# The *Streptomyces* volatile 3-octanone alters auxin/cytokinin and growth in *Arabidopsis thaliana* via the gene family *KISS ME DEADLY*

**DOI:** 10.1101/2020.02.15.949685

**Authors:** Bradley R. Dotson, Vasiliki Verschut, Klas Flärdh, Paul G. Becher, Allan G. Rasmusson

**Affiliations:** Lund University Department of Biology, Molecular Plant Biology Group, Lund Sweden; Swedish University of Agricultural Sciences, Department of Plant Protection Biology, Alnarp Sweden; Lund University, Department of Biology, Microbiology Group, Lund Sweden

**Keywords:** Bacterial Volatiles, 3-octanone, Plant Growth, *KISS ME DEADLY*, Auxin/Cytokinin homeostasis, *Arabidopsis thaliana*, *Streptomyces coelicolor*, *Streptomyces venezuelae*

## Abstract

Plants enhance their growth in the presence of particular soil bacteria due to volatile compounds affecting the homeostasis of plant growth hormones. However, the mechanisms of volatile compound signaling and plant perception has been unclear. This study identifies the bioactive volatile 3-octanone as a plant growth stimulating volatile, constitutively emitted by the soil bacterium *Streptomyces coelicolor* grown on a rich medium. When 3-octanone is applied to developing *Arabidopsis thaliana* seedlings, a family-wide induction of the Kelch-repeat F-box genes known as *KISS ME DEADLY* (*KMD*) subsequently alters auxin/cytokinin homeostasis to promote the growth of lateral roots and inhibit the primary root. Loss of function of the *KMD* family or other alterations of auxin/cytokinin homeostasis suppresses the volatile-induced growth response. This reveals a function of *KMD*s in the pathway of microbial volatile perception and plant growth responses.

**Significance Statement:** Volatiles from soil microbes are profound stimulators of plant growth. This work identifies for the first time a plant hormone signaling regulator, the gene family *KISS ME DEADLY* (*KMD*), to be an early essential step in plant growth promotion by a soil bacterial volatile, 3-octanone. The *KMD*-regulated gene network alters the tissue sensitivity balance for the growth hormones auxin and cytokinin, modifying root growth rate and architecture. Previously, the Kelch repeat F-box gene family of *KMD*s have been shown to be important down-regulators of both positive cytokinin signaling and phenylpropanoid biosynthesis, but upstream cues were unknown. This report places the *KMD* family regulation of plant growth and defense into its biotic context.

## Supplementary material for "The *Streptomyces* volatile 3-octanone alters auxin/cytokinin and growth in *Arabidopsis thaliana* via the gene family *KISS ME DEADLY*": Dataset 1 (part 1 of 3)

### Sheet: Dataset 1
Dataset 1 | RNA-Seq data set. For the 18,493 detected transcripts, data is shown for primary reads per kilobase million (RPKM) expression values and standard deviation for control (C), and Streptomyces volatiles treated (S) seedlings. Log2 ratio of S to C and associated Student’s t-test p-value, were calculated after mean normalization according to Willems et. al. 2008, Statistics were validated by FDR using a q value of 0.05 (Benjamini & Hochberg 1995).
References:
E. Willems, L. Leyns, J. Vandesompele, Standardization of real-time PCR gene expression data from independent biological replicates. Anal. Biochem. 379, 127–9 (2008).
Y. Benjamini, Y. Hochberg, Controlling the false discovery rate: A practical and powerful approach to multiple testing. J. R. Stat. Soc. Ser. B 57, 289–300 (1995).
Supplemental Table 2 RNA-seq dataset
Gene number	Control (C) Average RPKM	Standard deviation of C	Strepto-myces volatile- induced (S) Average RPKM	Standard deviation of S	Log2 of mean normalized S/C	p-value S to C	FDR validation	Description (Tair10)
AT5G40590	-1.08541	-1.84296	4.14044	0.0645777	5.22585	0.00197017	No	Cysteine/Histidine-rich C1 domain family protein;
AT3G45060	1.69735	0.340149	5.65007	0.0399775	3.95273	8.08984e-05	Yes	high affinity nitrate transporter 2.6;member of High affinity nitrate transporter family
AT1G05650	1.47842	0.542123	4.77059	0.132201	3.29217	0.00181707	No	Pectin lyase-like superfamily protein;
AT2G41810	1.58146	0.213555	4.78721	0.0358546	3.20575	3.55139e-06	Yes	Protein of unknown function, DUF642;
AT4G01630	1.95676	0.159947	5.14281	0.0532194	3.18605	9.03948e-06	Yes	expansin A17;member of Alpha-Expansin Gene Family. Naming convention from the Expansin Working Group (Kende et al, 2004. Plant Mol Bio)
AT5G23990	2.66584	0.436023	5.48684	0.109114	2.821	0.000335106	Yes	ferric reduction oxidase 5;Encodes a ferric chelate reductase that is expressed at low levels in roots,shoots and flowers, but not cotyledons.
AT1G15040	0.9518	1.24658	3.2192	0.383379	2.2674	0.0330788	No	Class I glutamine amidotransferase-like superfamily protein;
AT1G51470	3.22561	0.104702	5.24496	0.035219	2.01935	5.83759e-06	Yes	beta glucosidase 35;Encodes a myrosinase.
AT1G50060	0.911391	0.582138	2.90122	0.0793123	1.98983	0.00300789	No	CAP (Cysteine-rich secretory proteins, Antigen 5, and Pathogenesis-related 1 protein) superfamily protein;
AT3G19430	2.20476	0.409693	3.95416	0.185001	1.74941	0.0056043	No	late embryogenesis abundant protein-related / LEA protein-related;
AT4G27150	4.44923	0.29854	2.70844	0.460304	-1.7408	0.172587	No	seed storage albumin 2;
AT4G32950	2.06058	0.3425	3.74145	0.0456019	1.68087	0.00490592	No	Protein phosphatase 2C family protein;
AT2G19060	1.10856	0.252816	2.77039	0.117933	1.66183	0.0023313	No	SGNH hydrolase-type esterase superfamily protein;
AT3G11370	1.80629	0.27685	3.45849	0.0654669	1.6522	0.000657285	Yes	Cysteine/Histidine-rich C1 domain family protein;
AT2G39030	2.94486	0.420271	4.58686	0.385363	1.642	0.0029947	No	Acyl-CoA N-acyltransferases (NAT) superfamily protein;
AT3G15450	6.43565	0.130314	8.06958	0.0737471	1.63393	0.0012117	Yes	Aluminium induced protein with YGL and LRDR motifs;
AT1G47600	2.86343	0.391441	4.48603	0.113967	1.6226	0.0601171	No	beta glucosidase 34;Encodes a myrosinase. Over-expression led to a glucosinolate profile change.
AT1G01250	4.72879	0.071636	3.12065	0.519759	-1.60814	0.0373116	No	Integrase-type DNA-binding superfamily protein;encodes a member of the DREB subfamily A-4 of ERF/AP2 transcription factor family. The protein contains one AP2 domain. There are 17 members in this subfamily including TINY.
AT4G35770	3.05283	0.164083	4.64516	0.205645	1.59232	0.00429354	No	Rhodanese/Cell cycle control phosphatase superfamily protein;Senescence-associated gene that is strongly induced by phosphate starvation. Transcripts are differentially regulated at the level of mRNA stability at different times of day. mRNAs are targets of the mRNA degradation pathway mediated by the downstream (DST) instability determinant.
AT5G48430	3.43328	0.0698072	5.01218	0.0572374	1.5789	0.00182953	No	Eukaryotic aspartyl protease family protein;
AT2G43880	2.18937	0.204747	3.76664	0.035825	1.57727	0.00151861	Yes	Pectin lyase-like superfamily protein;
AT1G52050	2.43693	0.631252	3.97754	0.127374	1.54061	0.067135	No	Mannose-binding lectin superfamily protein;
AT1G27740	1.0912	0.256837	2.58212	0.0644679	1.49092	0.00022026	Yes	root hair defective 6-like 4;Basic helix-loop-helix (bHLH) transcription factor that is sufficient to promote postmitotic cell growth in root-hair cells. RSL4 is a direct transcriptional target of RHD6
AT1G68230	3.29442	0.399983	4.76735	0.027321	1.47293	0.0447135	No	Reticulon family protein;
AT3G58350	1.51581	0.341981	2.973	0.104084	1.45719	8.64532e-05	Yes	RESTRICTED TEV MOVEMENT 3;Encodes RTM3 (Restricted Tobacco etch potyvirus Movement), a protein belonging to a protein family of 29 members which has a meprin and TRAF homology (MATH) domain in its N-terminal region and a coiled-coil (CC) domain at its C-terminal end. There are at least three RTMs in Arabidopsis. RTM proteins might form a multiprotein complex in the resistance mechanism to block the long distance movement of potyviruses.
AT5G60530	3.73487	0.294696	5.18825	0.0930902	1.45338	0.0351026	No	late embryogenesis abundant protein-related / LEA protein-related;
AT3G06460	-0.0869928	-16.7548	1.35583	0.412035	1.44282	0.148858	No	GNS1/SUR4 membrane protein family;
AT1G30370	0.647169	0.464977	2.0508	0.156977	1.40363	1.47651e-06	Yes	alpha/beta-Hydrolases superfamily protein;
AT2G42980	1.19832	0.819269	2.58572	0.0983727	1.3874	0.0397121	No	Eukaryotic aspartyl protease family protein;
AT2G34180	3.80893	0.186364	5.18238	0.0395666	1.37345	0.0210721	No	CBL-interacting protein kinase 13;Encodes CBL-interacting protein kinase 13 (CIPK13).
AT5G45690	3.25656	0.0811807	4.62838	0.0434956	1.37183	0.000100696	Yes	Protein of unknown function (DUF1264);
AT3G16440	4.2714	0.239577	5.63491	0.032797	1.36351	0.0495382	No	myrosinase-binding protein-like protein-300B;myrosinase-binding protein-like protein (AtMLP-300B) mRNA,
AT5G19470	8.31323	0.116366	6.95338	0.105269	-1.35985	0.0517097	No	nudix hydrolase homolog 24;
AT3G45840	2.9161	0.293064	4.27312	0.0612908	1.35702	0.0325669	No	Cysteine/Histidine-rich C1 domain family protein;
AT3G14280	3.80627	0.0685095	5.14319	0.135155	1.33692	0.00291494	No	;
AT3G04320	2.37895	0.348253	3.71096	0.0696156	1.33201	0.0121889	No	Kunitz family trypsin and protease inhibitor protein;
AT5G57500	2.9727	0.513627	4.29076	0.176983	1.31807	0.0670161	No	Galactosyltransferase family protein;
AT4G19590	2.89403	0.155028	4.19766	0.0469066	1.30363	0.000245039	Yes	Chaperone DnaJ-domain superfamily protein;
AT4G13395	3.84756	0.68318	5.14416	0.242759	1.29661	0.450042	No	ROTUNDIFOLIA like 12;
AT2G29620	2.40834	0.434511	3.68532	0.223762	1.27698	0.155329	No	;
AT1G34180	2.23797	0.111797	3.51329	0.0293877	1.27532	3.39824e-05	Yes	NAC domain containing protein 16;
AT1G74930	2.96938	0.737594	4.22379	0.310929	1.25441	0.171974	No	Integrase-type DNA-binding superfamily protein;encodes a member of the DREB subfamily A-5 of ERF/AP2 transcription factor family. The protein contains one AP2 domain. There are 15 members in this subfamily including RAP2.1, RAP2.9 and RAP2.10.
AT1G51870	1.92172	0.549518	3.15899	0.13626	1.23727	0.0850413	No	protein kinase family protein;
AT3G59850	2.34667	0.240251	3.5773	0.083333	1.23063	0.0207737	No	Pectin lyase-like superfamily protein;
AT5G44820	2.84873	0.180627	4.06029	0.0908651	1.21156	0.000505496	Yes	Nucleotide-diphospho-sugar transferase family protein;
AT5G04120	2.75432	0.332233	3.95923	0.225074	1.2049	0.00511386	No	Phosphoglycerate mutase family protein;
AT1G79320	1.34202	0.380367	2.53963	0.0619139	1.19761	0.00160115	Yes	metacaspase 6;
AT4G37610	6.93381	0.145777	8.1113	0.0678523	1.17749	0.0035039	No	BTB and TAZ domain protein 5;BTB and TAZ domain protein. Located in cytoplasm and expressed in fruit, flower and leaves.
AT4G27400	1.82302	0.26856	2.99052	0.356145	1.1675	0.0530678	No	Late embryogenesis abundant (LEA) protein-related;
AT3G46330	2.23806	0.632788	3.40273	0.10545	1.16466	0.139114	No	Leucine-rich repeat protein kinase family protein;
AT5G59860	4.42998	0.189503	5.57612	0.00905236	1.14615	0.0285316	No	RNA-binding (RRM/RBD/RNP motifs) family protein;
AT5G54490	2.87905	0.275274	4.01146	0.208294	1.13241	0.158524	No	pinoid-binding protein 1;Encodes a PINOID (PID)-binding protein containing putative EF-hand calcium-binding motifs. The interaction is dependent on the presence of calcium. mRNA expression is up-regulated by auxin. Not a phosphorylation target of PID, likely acts upstream of PID to regulate the activity of this protein in response to changes in calcium levels.
AT1G29020	3.33323	0.0792247	4.46019	0.0784215	1.12696	0.000957104	Yes	Calcium-binding EF-hand family protein;
AT2G41970	3.73279	0.109892	4.8552	0.0327194	1.12242	0.000912811	Yes	Protein kinase superfamily protein;
AT3G44716	5.0417	0.0640628	3.9221	0.0184787	-1.1196	0.000730768	Yes	;
AT1G52070	5.83447	0.10648	6.95404	0.0291611	1.11957	0.0204363	No	Mannose-binding lectin superfamily protein;
AT3G01345	1.35583	0.370547	2.45811	0.605027	1.10227	0.11643	No	Expressed protein;
AT5G18810	3.72622	0.0213052	4.82772	0.0468992	1.1015	0.000372683	Yes	SC35-like splicing factor 28;encodes an SC35-like splicing factor of 28 kD localized to the nuclear specks.
AT5G28030	2.86808	0.471838	3.96567	0.0706718	1.09759	0.0789662	No	L-cysteine desulfhydrase 1;
AT5G51190	5.82127	0.219685	6.91124	0.125439	1.08997	0.266948	No	Integrase-type DNA-binding superfamily protein;encodes a member of the ERF (ethylene response factor) subfamily B-3 of ERF/AP2 transcription factor family. The protein contains one AP2 domain. There are 18 members in this subfamily including ATERF-1, ATERF-2, AND ATERF-5.
AT2G25680	4.26387	0.0953189	5.35028	0.0649928	1.08641	0.00243385	No	molybdate transporter 1;Encodes a high-affinity molybdate transporter. Mutant has reduced concentrations of molybdate in roots and shoots, and reduced shoot and root length when growing on Mo-limited medium.
AT1G06090	4.28492	0.206252	5.37036	0.0511585	1.08545	0.0158465	No	Fatty acid desaturase family protein;
AT4G18940	3.3714	0.0913432	4.45174	0.0843556	1.08034	0.0147345	No	RNA ligase/cyclic nucleotide phosphodiesterase family protein;
AT2G38400	7.76393	0.0347409	8.84003	0.0456279	1.0761	0.000123788	Yes	alanine:glyoxylate aminotransferase 3;alanine:glyoxylate aminotransferase 2 homolog (AGT3) mRNA,
AT3G07070	4.39606	0.0292076	5.46464	0.0363014	1.06858	3.79188e-06	Yes	Protein kinase superfamily protein;
AT1G13530	2.73781	0.411365	3.80437	0.0800979	1.06656	0.0983539	No	Protein of unknown function (DUF1262);
AT1G67660	3.12516	0.585771	4.18723	0.18304	1.06207	0.0769613	No	Restriction endonuclease, type II-like superfamily protein;
AT2G19800	5.354	0.0722643	6.41543	0.0818433	1.06143	4.79571e-05	Yes	myo-inositol oxygenase 2;Encodes a myo-inositol oxygenase family gene.
AT1G14540	3.58584	0.274168	4.64523	0.0921629	1.05939	0.0109212	No	Peroxidase superfamily protein;
AT2G25460	2.21709	0.490173	3.27373	0.0894928	1.05664	0.0796444	No	;
AT2G15880	5.68998	0.25206	6.73822	0.144749	1.04824	0.0654902	No	Leucine-rich repeat (LRR) family protein;
AT1G49130	3.7879	0.0993894	4.83511	0.1062	1.04721	6.23098e-05	Yes	B-box type zinc finger protein with CCT domain;
AT5G25250	1.88925	0.15703	2.93634	0.235071	1.04709	0.0263887	No	SPFH/Band 7/PHB domain-containing membrane-associated protein family;
AT2G20670	6.25101	0.11471	7.29757	0.0982441	1.04656	1.72694e-07	Yes	Protein of unknown function (DUF506) ;
AT5G15840	1.84065	0.272947	2.88565	0.195877	1.045	0.00366959	No	B-box type zinc finger protein with CCT domain;Encodes a protein showing similarities to zinc finger transcription factors, involved in regulation of flowering under long days. Acts upstream of FT and SOC1.
AT3G48400	2.90836	0.121448	1.86475	0.698193	-1.04361	0.0546363	No	Cysteine/Histidine-rich C1 domain family protein;
AT1G03850	4.32588	0.107623	5.3687	0.0599915	1.04282	0.0258847	No	Glutaredoxin family protein;
AT2G38250	2.13341	0.327751	3.17612	0.0789224	1.0427	0.0108433	No	Homeodomain-like superfamily protein;
AT1G03120	3.96026	0.142362	5.00159	0.0332822	1.04133	0.00306749	No	responsive to abscisic acid 28;Atrab28 plays a role in the ion cell balance during late embryogenesis and germination.
AT3G62430	3.76316	0.139343	2.72425	0.109054	-1.03891	0.000370274	Yes	Protein with RNI-like/FBD-like domains;
AT4G30097	3.33747	0.139798	2.29921	0.222015	-1.03826	0.0107104	No	;
AT3G60550	1.80177	0.280222	2.83569	0.0708534	1.03392	0.021168	No	cyclin p3;2;
AT5G39670	4.91621	0.113968	5.94798	0.12517	1.03177	0.118706	No	Calcium-binding EF-hand family protein;
AT1G03445	1.65242	0.450973	2.68346	0.367276	1.03104	0.0087265	No	Serine/threonine protein phosphatase family protein;encodes a serineâthreonine protein phosphatase with an N-terminal Kelch-repeat domain, which is nuclear localized and expressed preferentially in elongating cells. Genetic evidence suggest that this gene plays a redundant role (along with other members of the same gene family) in modulating growth in response to brassinosteroid.
AT1G67600	3.01487	0.171026	1.9861	0.400398	-1.02878	0.06241	No	Acid phosphatase/vanadium-dependent haloperoxidase-related protein;
AT4G19560	4.12927	0.0950188	3.1027	0.189975	-1.02658	0.0369843	No	Cyclin family protein;
AT5G17300	4.32282	0.253691	5.34179	0.137265	1.01897	0.00537106	No	Homeodomain-like superfamily protein;Myb-like transcription factor that regulates hypocotyl growth by regulating free auxin levels in a time-of-day specific manner.
AT4G30640	2.56883	0.268688	3.58363	0.0553191	1.0148	0.0213129	No	RNI-like superfamily protein;
AT3G03500	3.18842	0.204212	4.20262	0.0405978	1.0142	0.0176791	No	TatD related DNase;
AT4G33120	6.29593	0.0806316	7.30213	0.0821979	1.00621	0.0137627	No	S-adenosyl-L-methionine-dependent methyltransferases superfamily protein;
AT4G24180	2.74389	0.0661118	3.74675	0.136299	1.00285	0.0221176	No	THAUMATIN-LIKE PROTEIN 1;Root-specific expression activated in response to rhizobacteria and ACC. Role in induced systemic resistance.
AT3G47340	3.33982	0.264578	4.33982	0.0199939	1	0.0480761	No	glutamine-dependent asparagine synthase 1;encodes a glutamine-dependent asparagine synthetase, the predicted ASN1 peptide contains a purF-type glutamine-binding domain, and is expressed predominantly in shoot tissues, where light has a negative effect on its mRNA accumulation. Expression is induced within 3 hours of dark treatment, in senescing leaves and treatment with exogenous photosynthesis inhibitor. Induction of gene expression was suppressed in excised leaves supplied with sugar. The authors suggest that the gene's expression pattern is responding to the level of sugar in the cell.
AT1G28370	2.54021	0.340738	3.53544	0.284278	0.995231	0.220149	No	ERF domain protein 11;encodes a member of the ERF (ethylene response factor) subfamily B-1 of ERF/AP2 transcription factor family. The protein contains one AP2 domain. There are 15 members in this subfamily including ATERF-3, ATERF-4, ATERF-7, and leafy petiole.
AT2G34610	3.16569	0.0562963	4.16016	0.0282397	0.994477	0.000114562	Yes	;
AT4G27450	4.30513	0.149698	5.29524	0.150612	0.990105	0.000210103	Yes	Aluminium induced protein with YGL and LRDR motifs;
AT2G28570	2.84351	0.30178	3.83192	0.133309	0.988412	0.0144178	No	;
AT3G50980	1.99927	0.279082	2.97826	0.135973	0.978997	0.0336901	No	dehydrin xero 1;
AT2G25240	1.88056	0.226336	2.85522	0.105167	0.974655	0.024909	No	Serine protease inhibitor (SERPIN) family protein;
AT5G41080	6.20495	0.0752698	7.17864	0.0147642	0.973688	0.00820086	No	PLC-like phosphodiesterases superfamily protein;
AT1G52060	4.35736	0.184808	5.33038	0.0568581	0.973023	0.0794238	No	Mannose-binding lectin superfamily protein;
AT2G32160	2.88299	0.185906	1.91157	0.382862	-0.971423	0.00593067	No	S-adenosyl-L-methionine-dependent methyltransferases superfamily protein;
AT4G30420	1.76569	0.47721	2.73703	0.122386	0.971342	0.0120598	No	nodulin MtN21 /EamA-like transporter family protein;
AT3G56400	5.53575	0.152046	6.50509	0.13571	0.969345	0.0643604	No	WRKY DNA-binding protein 70;member of WRKY Transcription Factor; Group III. Function as activator of SA-dependent defense genes and a repressor of JA-regulated genes. WRKY70-controlled suppression of JA-signaling is partly executed by NPR1.
AT5G05390	1.45287	0.241315	2.42036	0.163614	0.967482	2.45981e-05	Yes	laccase 12;putative laccase, a member of laccase family of genes (17 members in Arabidopsis).
AT5G54585	2.56382	0.440744	3.52658	0.298471	0.962756	5.84317e-05	Yes	;
AT3G59480	2.18762	0.385614	3.14807	0.147082	0.960452	0.00355435	No	pfkB-like carbohydrate kinase family protein;
AT5G41650	2.29834	1.12837	3.25822	0.31669	0.959881	0.220075	No	Lactoylglutathione lyase / glyoxalase I family protein;
AT3G55720	4.92823	0.0594483	5.88502	0.103338	0.956788	0.00195413	No	Protein of unknown function (DUF620);
AT3G20840	3.24003	0.0818675	4.19145	0.216008	0.951425	0.0264007	No	Integrase-type DNA-binding superfamily protein;Encodes a member of the AINTEGUMENTA-like (AIL) subclass of the AP2/EREBP family of transcription factors and is essential for quiescent center (QC) specification and stem cell activity. It is a key effector for establishment of the stem cell niche during embryonic pattern formation. It is transcribed in response to auxin accumulation and is dependent on auxin response transcription factors.
AT3G07000	2.96856	0.260766	3.91723	0.09933	0.948678	0.0166431	No	Cysteine/Histidine-rich C1 domain family protein;
AT2G38823	3.42698	0.0821272	4.37183	0.0543724	0.944845	1.10689e-06	Yes	;
AT4G05100	3.79192	0.070797	4.73435	0.0884013	0.942432	0.00527343	No	myb domain protein 74;Member of the R2R3 factor gene family.
AT5G59310	3.39406	0.290075	4.33605	0.141467	0.94199	0.0685744	No	lipid transfer protein 4;Encodes a member of the lipid transfer protein family. Proteins of this family are generally small (~9 kD), basic, expressed abundantly and contain eight Cys residues. The proteins can bind fatty acids and acylCoA esters and can transfer several different phospholipids. They are localized to the cell wall. The mRNA is present in flowers and siliques, and is strongly up-regulated by abscisic acid. Predicted to be a member of PR-14 pathogenesis-related protein family with the following members: At2g38540/LTP1, At2g38530/LTP2, At5g59320/LTP3, At5g59310/LTP4, At3g51600/LTP5, At3g08770/LTP6, At2g15050/LTP7, At2g18370/LTP8, At2g15325/LTP9, At5g01870/LTP10, At4g33355/LTP11, At3g51590/LTP12, At5g44265/LTP13, At5g62065/LTP14, At4g08530/LTP15.
AT1G12130	2.82833	0.104892	3.76937	0.078832	0.941041	0.00143912	Yes	Flavin-binding monooxygenase family protein;
AT3G05390	2.86652	0.158551	3.80674	0.0705212	0.940225	0.00350749	No	;
AT2G02680	4.86149	0.0637392	5.79698	0.0508372	0.93549	0.00158116	Yes	Cysteine/Histidine-rich C1 domain family protein;
AT1G80440	6.5815	0.0882792	7.51194	0.0794358	0.930442	1.62194e-07	Yes	Galactose oxidase/kelch repeat superfamily protein;
AT1G31040	1.61408	0.608239	2.54404	0.232926	0.929957	0.122046	No	PLATZ transcription factor family protein;
AT5G54370	5.72247	0.090823	6.64824	0.0673361	0.925766	0.0296147	No	Late embryogenesis abundant (LEA) protein-related;
AT3G61060	6.34159	0.0507351	7.26573	0.0334079	0.924136	2.233e-05	Yes	phloem protein 2-A13;
AT4G24015	2.76466	0.299033	3.68626	0.102173	0.921602	0.0075701	No	RING/U-box superfamily protein;
AT2G29300	4.67631	0.208039	5.58913	0.0497934	0.912821	0.0326372	No	NAD(P)-binding Rossmann-fold superfamily protein;
AT5G51370	2.89396	0.219781	1.98499	0.151597	-0.908971	0.0160573	No	RNI-like superfamily protein;
AT1G55420	3.29765	0.132168	4.20215	0.0790714	0.904499	0.0400964	No	Cysteine/Histidine-rich C1 domain family protein;
AT1G45248	3.29341	0.307895	4.1907	0.0711354	0.897293	0.0564736	No	Nucleolar histone methyltransferase-related protein;hypothetical protein
AT5G22920	5.87708	0.143555	6.77423	0.0813025	0.89715	0.00206212	No	CHY-type/CTCHY-type/RING-type Zinc finger protein;
AT2G25470	3.04127	0.133155	2.14858	0.184087	-0.892691	0.0197759	No	receptor like protein 21;
AT5G25880	3.31357	0.13735	4.20077	0.0824759	0.887195	0.0523029	No	NADP-malic enzyme 3;The malic enzyme (EC 1.1.1.40) encoded by the ATNADP-ME3 is presumably cytosolic and restricted in its expression by both developmental and cell-specific signals.
AT4G40070	3.97081	0.0206494	4.85745	0.0873996	0.886645	0.0057874	No	RING/U-box superfamily protein;
AT2G28710	2.43322	0.0763866	3.31833	0.0776366	0.885117	0.00799556	No	C2H2-type zinc finger family protein;
AT5G18130	5.17651	0.141081	6.05863	0.103301	0.882121	3.30107e-05	Yes	;
AT5G50720	4.24313	0.131586	5.12113	0.0108472	0.877995	0.0129816	No	HVA22 homologue E;Encodes one of five HVA22 homologs in Arabidopsis. HVA22 is an ABA- and stress-inducible gene first isolated from barley. Members of this gene family have only been found in eukaryotes. AtHVA22e mRNA is upregulated to varying degrees in response to cold stress, salt stress, ABA treatment or dehydration.
AT2G20030	2.1077	0.125849	2.98415	0.249484	0.876452	0.0303629	No	RING/U-box superfamily protein;
AT2G31865	3.23303	0.177578	4.10525	0.13852	0.872224	0.00102329	Yes	poly(ADP-ribose) glycohydrolase 2;
AT5G57670	3.46784	0.0282903	2.59861	0.149733	-0.869228	0.00223458	No	No data from SUBA
AT5G02020	2.2145	0.285431	3.08361	0.2421	0.86911	0.000293563	Yes	;Encodes a protein involved in salt tolerance, names SIS (Salt Induced Serine rich).
AT5G21940	8.29889	0.12586	9.16668	0.0669524	0.867789	0.00808197	No	;
AT5G43520	3.42188	0.178669	4.28922	0.0313652	0.867345	0.0326297	No	Cysteine/Histidine-rich C1 domain family protein;
AT1G57560	3.51741	0.0163379	4.37523	0.0347097	0.857822	0.000553838	Yes	myb domain protein 50;Member of the R2R3 factor gene family.
AT5G15290	2.18539	0.24026	3.04321	0.165089	0.857822	0.00728921	No	Uncharacterised protein family (UPF0497);
AT3G25240	3.87702	0.274772	3.02134	0.922646	-0.85568	0.37216	No	Protein of unknown function (DUF506) ;
AT5G20250	8.67103	0.0929508	9.52574	0.0656821	0.854711	0.000324467	Yes	Raffinose synthase family protein;encodes a member of glycosyl hydrolase family 36. Expression is induced within 3 hours of dark treatment, in senescing leaves and treatment with exogenous photosynthesis inhibitor. Induction of gene expression was suppressed in excised leaves supplied with sugar. The authors suggest that the gene's expression pattern is responding to the level of sugar in the cell.
AT5G61440	7.04409	0.175122	7.89581	0.117109	0.851716	0.00367828	No	atypical CYS HIS rich thioredoxin 5;Encodes a member of the thioredoxin family protein. Located in the chloroplast.
AT5G02690	2.64419	0.20065	3.49404	0.0385033	0.849856	0.0331469	No	;
AT1G13260	6.74639	0.0772355	7.59587	0.0430927	0.849476	0.0443067	No	related to ABI3/VP1 1;Encodes an AP2/B3 domain transcription factor which is upregulated in response to low temperature. It contains a B3 DNA binding domain. It has circadian regulation and may function as a negative growth regulator.
AT3G09020	3.38471	0.1164	4.23108	0.0536514	0.846375	0.00386196	No	alpha 1,4-glycosyltransferase family protein;
AT4G32480	6.75921	0.0851675	7.60142	0.0350886	0.84221	0.00292316	No	Protein of unknown function (DUF506) ;
AT1G43160	2.66867	0.178119	3.50986	0.175631	0.841187	0.0562856	No	related to AP2 6;encodes a member of the ERF (ethylene response factor) subfamily B-4 of ERF/AP2 transcription factor family (RAP2.6). The protein contains one AP2 domain. There are 7 members in this subfamily.
AT2G46830	5.53633	0.695546	6.37696	0.473753	0.840633	0.102978	No	circadian clock associated 1;Encodes a transcriptional repressor that performs overlapping functions with LHY in a regulatory feedback loop that is closely associated with the circadian oscillator of Arabidopsis. Binds to the evening element in the promoter of TOC1 and represses TOC1 transcription. CCA1 and LHY colocalize in the nucleus and form heterodimers in vivo. CCA1 and LHY function synergistically in regulating circadian rhythms of Arabidopsis.
AT1G23390	9.65746	0.0443596	10.4971	0.0605455	0.839672	0.00111337	Yes	Kelch repeat-containing F-box family protein;
AT1G10560	3.49212	0.0567331	4.32426	0.0257208	0.832143	0.00171035	Yes	plant U-box 18;Encodes a protein containing a UND, a U-box, and an ARM domain. This protein has E3 ubiquitin ligase activity based on in vitro assays.
AT2G29460	5.36538	0.070454	6.19712	0.125662	0.831736	0.0834881	No	glutathione S-transferase tau 4;Encodes glutathione transferase belonging to the tau class of GSTs. Naming convention according to Wagner et al. (2002).
AT3G56830	3.73535	0.142036	4.56596	0.072916	0.830618	0.0267064	No	Protein of unknown function (DUF565);Similar in sequence to NPQ6 and NPQ7, but loss of function mutant does not exhibit a nonphotochemical quenching phenotype.
AT3G59680	3.68488	0.188829	4.51452	0.0612439	0.829645	0.0184907	No	;
AT2G26480	4.03211	0.188487	4.86058	0.100124	0.828476	0.00325953	No	UDP-glucosyl transferase 76D1;
AT2G17040	3.65488	0.145686	4.48304	0.163251	0.828155	0.0550464	No	NAC domain containing protein 36;Member of the NAC transcription factor family and more specifically, the ONAC022 subfamily. Involved in leaf and inflorescence stem morphogenesis.
AT2G28970	4.18316	0.161058	5.00804	0.0697702	0.824882	0.00362282	No	Leucine-rich repeat protein kinase family protein;
AT2G32660	1.56718	0.35104	2.38973	0.440596	0.822551	0.0654268	No	receptor like protein 22;
AT1G73805	2.97806	0.164399	3.79906	0.275782	0.820996	0.131018	No	Calmodulin binding protein-like;
AT2G34350	2.96514	0.0674053	3.78588	0.066045	0.820742	0.0060139	No	Nodulin-like / Major Facilitator Superfamily protein;
AT5G61600	5.40593	0.189477	6.22609	0.164427	0.820155	0.108194	No	ethylene response factor 104;encodes a member of the ERF (ethylene response factor) subfamily B-3 of ERF/AP2 transcription factor family. The protein contains one AP2 domain. There are 18 members in this subfamily including ATERF-1, ATERF-2, AND ATERF-5.
AT2G36270	4.41387	0.229831	5.23324	0.103132	0.819369	0.138304	No	Basic-leucine zipper (bZIP) transcription factor family protein;Encodes a member of the basic leucine zipper transcription factor family, involved in ABA signalling during seed maturation and germination. The Arabidopsis abscisic acid (ABA)-insensitive abi5 mutants have pleiotropic defects in ABA response, including decreased sensitivity to ABA inhibition of germination and altered expression of some ABA-regulated genes. Comparison of seed and ABA-inducible vegetative gene expression in wild-type and abi5-1 plants indicates that ABI5 regulates a subset of late embryogenesis-abundant genes during both developmental stages.
AT2G34240	3.15578	0.0868721	2.33695	0.400028	-0.818838	0.0400013	No	Protein with domains of unknown function DUF627 and DUF632;
AT3G19200	2.94998	0.326092	3.76628	0.0519124	0.8163	0.0884546	No	;
AT1G46768	3.5418	0.0970491	4.35762	0.0626331	0.81582	0.00296982	No	related to AP2 1;encodes a member of the DREB subfamily A-5 of ERF/AP2 transcription factor family (RAP2.1). The protein contains one AP2 domain. There are 16 members in this subfamily including RAP2.9 and RAP2.10.
AT1G78000	10.7966	0.0159114	9.9828	0.0125999	-0.813812	0.00067435	Yes	sulfate transporter 1;2;Encodes a sulfate transporter that can restore sulfate uptake capacity of a yeast mutant lacking sulfate transporter genes.
AT1G33930	3.88864	0.148633	3.07586	0.128041	-0.812779	0.0505409	No	P-loop containing nucleoside triphosphate hydrolases superfamily protein;
AT4G08040	3.54778	0.244798	4.35728	0.0428173	0.8095	0.133257	No	1-aminocyclopropane-1-carboxylate synthase 11;encodes an aminotransferase that belongs to ACC synthase gene family structurally
AT5G17570	4.00411	0.125409	4.81303	0.0383796	0.808922	0.0348014	No	TatD related DNase;
AT5G56550	6.17252	0.19635	6.98096	0.1107	0.808435	0.0113503	No	oxidative stress 3;Encodes OXIDATIVE STRESS 3 (OXS3)&#65292; involved in tolerance to heavy metals and oxidative stress.
AT3G48970	3.63389	0.301137	4.43849	0.144044	0.804603	0.104367	No	Heavy metal transport/detoxification superfamily protein ;
AT2G44380	5.39402	0.0350035	6.19777	0.0386971	0.803749	0.00156127	Yes	Cysteine/Histidine-rich C1 domain family protein;
AT1G23730	4.81552	0.0805415	4.0128	0.255124	-0.802717	0.233809	No	beta carbonic anhydrase 3;
AT5G57340	3.82463	0.121991	4.62636	0.0996024	0.801722	0.00258151	No	;
AT1G21120	4.30675	0.240223	5.1074	0.0892555	0.800649	0.0280122	No	O-methyltransferase family protein;
AT3G50800	5.38879	0.172215	6.18854	0.112468	0.799754	0.293925	No	;
AT3G20110	4.75447	0.0570561	5.55297	0.0412255	0.798497	0.0173354	No	cytochrome P450, family 705, subfamily A, polypeptide 20;member of CYP705A
AT5G01050	2.82832	0.0203184	3.62642	0.0881765	0.798093	0.00463682	No	Laccase/Diphenol oxidase family protein;putative laccase, a member of laccase family of genes (17 members in Arabidopsis).
AT4G04760	4.38447	0.157422	5.18191	0.0564596	0.797439	0.0103779	No	Major facilitator superfamily protein;
AT3G50610	3.37062	0.221041	2.57673	0.45824	-0.79389	0.0151952	No	;
AT1G48260	4.75734	0.114772	5.54669	0.0517356	0.789355	0.0102821	No	CBL-interacting protein kinase 17;Encodes a member of the SNF1-related kinase (SnRK) gene family (SnRK3.21), which has also been reported as a member of the CBL-interacting protein kinases (CIPK17).
AT2G30130	2.40346	0.22846	3.19121	0.0968014	0.787744	0.00430948	No	Lateral organ boundaries (LOB) domain family protein;Overexpression/activation tagged allele has epinastic leaves, reduced apical dominance and is sterile. Gene is similar to asymmetric leaves (AS)/lateral organ boundary (LOB) genes which repress KNOX gene expression.
AT3G51810	4.77349	0.0647947	5.56085	0.142514	0.787366	0.0843231	No	Stress induced protein;Encodes a ABA-inducible protein that accumulates during seed maturation, in parallel with its corresponding mRNA but with a 3 d delay. During germination, AtEm1 protein undergoes two successive cleavages before being degraded. Both proteins are more stable than the corresponding mRNA. The gene can be activated by the basic leucine zipper transcription factor ABI5. Expressed predominantly in provascular tissues with the strongest expression in the root tip.
AT3G22930	4.72333	0.145335	5.50509	0.0545005	0.781767	0.0116783	No	calmodulin-like 11;Encodes a calmodulin-like protein.
AT1G65090	1.44958	0.22539	2.23113	0.195346	0.781549	0.065073	No	;
AT1G27730	4.94034	0.18133	5.71643	0.161488	0.776089	0.232697	No	salt tolerance zinc finger;Related to Cys2/His2-type zinc-finger proteins found in higher plants. Compensated for a subset of calcineurin deficiency in yeast. Salt tolerance produced by ZAT10 appeared to be partially dependent on ENA1/PMR2, a P-type ATPase required for Li+ and Na+ efflux in yeast. The protein is localized to the nucleus, acts as a transcriptional repressor and is responsive to chitin oligomers. Also involved in response to photooxidative stress.
AT5G14180	3.07721	0.14362	3.85118	0.172004	0.773976	0.158037	No	Myzus persicae-induced lipase 1;
AT1G74870	4.15144	0.100453	4.92391	0.144634	0.772471	0.123463	No	RING/U-box superfamily protein;
AT5G04150	4.39798	0.393757	5.17009	0.377058	0.772118	0.0059907	No	basic helix-loop-helix (bHLH) DNA-binding superfamily protein;
AT1G73580	2.30692	0.168666	3.07861	0.141127	0.771681	0.0793388	No	Calcium-dependent lipid-binding (CaLB domain) family protein;
AT1G08090	5.41462	0.0969708	6.184	0.00865341	0.769377	0.0295326	No	nitrate transporter 2:1;High-affinity nitrate transporter. Up-regulated by nitrate. Functions as a repressor of lateral root initiation independently of nitrate uptake.
AT5G56520	3.34287	0.037615	4.11104	0.0836132	0.768172	0.00389166	No	;
AT3G30775	7.29585	0.0768428	8.06147	0.0380867	0.76562	0.00186456	No	Methylenetetrahydrofolate reductase family protein;Encodes a proline oxidase that is predicted to localize to the inner mitochondrial membrane, its mRNA expression induced by high levels of Al and by osmotic stress. The promoter contains an L-proline-inducible element.
AT3G48360	6.43848	0.480458	7.20027	0.367596	0.761788	0.0247881	No	BTB and TAZ domain protein 2;encodes a protein (BT2) that is an essential component of the TAC1-mediated telomerase activation pathway. Acts redundantly with BT3 and BT1 during female gametophyte development and with BT3 during male gametophyte development. BT2 also mediates multiple responses to nutrients, stresses, and hormones.
AT3G11460	5.4127	0.230159	4.65133	0.256477	-0.761372	3.8559e-06	Yes	Pentatricopeptide repeat (PPR) superfamily protein;
AT2G44840	3.21447	0.306605	3.97551	0.371489	0.761045	0.420192	No	ethylene-responsive element binding factor 13;encodes a member of the ERF (ethylene response factor) subfamily B-3 of ERF/AP2 transcription factor family. The protein contains one AP2 domain. There are 18 members in this subfamily including ATERF-1, ATERF-2, AND ATERF-5.
AT1G13700	3.23739	0.18304	3.99302	0.0760642	0.755629	0.00759659	No	6-phosphogluconolactonase 1;
AT2G25964	3.02636	0.4292	3.7807	0.0795933	0.754345	0.222381	No	;
AT1G16510	4.39708	0.0729299	5.14891	0.0516149	0.751829	0.0193186	No	SAUR-like auxin-responsive protein family ;
AT4G00390	3.24074	0.253129	3.99193	0.0735509	0.751191	0.164249	No	DNA-binding storekeeper protein-related transcriptional regulator;
AT2G36630	5.38665	0.171093	6.13775	0.113861	0.751096	0.0011805	Yes	Sulfite exporter TauE/SafE family protein;
AT1G72540	2.91184	0.217093	3.66194	0.158145	0.750099	6.68231e-06	Yes	Protein kinase superfamily protein;
AT1G30720	4.57685	0.03701	5.3243	0.0236507	0.747454	0.0033452	No	FAD-binding Berberine family protein;
AT4G24000	2.64707	0.318906	3.39384	0.214739	0.746771	0.0955105	No	cellulose synthase like G2;encodes a protein similar to cellulose synthase
AT1G77390	2.95164	0.094639	2.20515	0.283818	-0.746489	0.106838	No	CYCLIN A1;2;Encodes a core cell cycle gene involved in meiosis II during microsporogenesis. Recessive mutants exhibit delayed and asynchronous meiosis in pollen mother cell populations and uncoordinated nuclear division and cytokinesis resulting in dyad microspores.
AT2G44130	6.08009	0.0294401	6.82279	0.0528289	0.742698	0.00206709	No	Galactose oxidase/kelch repeat superfamily protein;
AT2G29740	2.66956	0.028921	3.41199	0.0842663	0.74243	0.00323371	No	UDP-glucosyl transferase 71C2;
AT2G39200	5.59235	0.0312876	6.33475	0.0296425	0.742395	0.000183666	Yes	Seven transmembrane MLO family protein;A member of a large family of seven-transmembrane domain proteins specific to plants, homologs of the barley mildew resistance locus o (MLO) protein. The Arabidopsis genome contains 15 genes encoding MLO proteins, with localization in plasma membrane. Phylogenetic analysis revealed four clades of closely-related AtMLO genes. ATMLO6 belongs to the clade IV, with AtMLO2, AtMLO3 and AtMLO12. The gene is expressed during early seedling growth, in root tips and cotyledon vascular system, in floral organs (anthers and stigma), and in fruit abscission zone, as shown by GUS activity patterns. The expression of several phylogenetically closely-related AtMLO genes showed similar or overlapping tissue specificity and analogous responsiveness to external stimuli, suggesting functional redundancy, co-function, or antagonistic function(s).
AT2G15080	3.89618	0.13447	4.63783	0.139847	0.741643	0.00610773	No	receptor like protein 19;
AT2G40000	9.56935	0.0766525	10.3103	0.0435808	0.740928	0.185088	No	ortholog of sugar beet HS1 PRO-1 2;
AT1G24270	2.33776	0.496619	3.07856	0.175899	0.740797	0.120342	No	;
AT5G41750	3.34286	0.129806	4.08334	0.167594	0.740485	0.105295	No	Disease resistance protein (TIR-NBS-LRR class) family;
AT1G19020	4.98579	0.100222	5.72541	0.0939133	0.739621	0.0752954	No	;
AT1G64320	3.35009	0.231905	4.08775	0.0347365	0.737665	0.0611059	No	myosin heavy chain-related;
AT1G52030	5.83086	0.0520602	6.56852	0.081509	0.737655	0.0376908	No	myrosinase-binding protein 2;Similar to myrosinase binding proteins which may be involved in metabolizing glucosinolates and forming defense compounds to protect against herbivory. Also similar to lectins and other agglutinating factors. Expressed only in flowers.
AT2G28500	2.53587	0.37878	3.27136	0.300396	0.735484	0.00361542	No	LOB domain-containing protein 11;
AT4G22590	6.46254	0.0297922	7.19741	0.0173383	0.734868	3.64918e-05	Yes	Haloacid dehalogenase-like hydrolase (HAD) superfamily protein;
AT4G22592	2.94514	0.275076	3.67957	0.0394682	0.734428	0.0757078	No	conserved peptide upstream open reading frame 27;Upstream open reading frames (uORFs) are small open reading frames found in the 5' UTR of a mature mRNA, and can potentially mediate translational regulation of the largest, or major, ORF (mORF). CPuORF27 represents a conserved upstream opening reading frame relative to major ORF AT4G22590.1
AT1G61410	2.22855	0.143215	2.9611	0.0725259	0.732549	0.0103831	No	DNA double-strand break repair and VJ recombination XRCC4;
AT3G03370	3.95158	0.154059	3.21945	0.3334	-0.732132	0.0842853	No	;
AT5G51080	2.42393	0.0397455	3.15606	0.13686	0.732132	0.0135321	No	RNase H family protein;
AT5G07650	2.34648	0.235643	3.07846	0.0959141	0.731973	0.00225108	No	Actin-binding FH2 protein;
AT5G60548	3.93671	0.10284	3.20489	0.109025	-0.73182	0.0148888	No	conserved peptide upstream open reading frame 62;Upstream open reading frames (uORFs) are small open reading frames found in the 5' UTR of a mature mRNA, and can potentially mediate translational regulation of the largest, or major, ORF (mORF). CPuORF62 represents a conserved upstream opening reading frame relative to major ORF AT5G60550.1
AT3G22800	6.83829	0.0667504	7.56827	0.0351953	0.729984	0.0175714	No	Leucine-rich repeat (LRR) family protein;
AT5G52552	3.9981	0.132775	3.26873	0.113385	-0.729368	0.00361073	No	conserved peptide upstream open reading frame 14;Upstream open reading frames (uORFs) are small open reading frames found in the 5' UTR of a mature mRNA, and can potentially mediate translational regulation of the largest, or major, ORF (mORF). CPuORF14 represents a conserved upstream opening reading frame relative to major ORF AT5G52550.1
AT3G47840	2.65452	0.542028	3.3835	0.312279	0.728977	0.00959263	No	Tetratricopeptide repeat (TPR)-like superfamily protein;
AT1G12560	4.73446	0.0303222	5.46193	0.0140414	0.727471	0.00035045	Yes	expansin A7;Member of Alpha-Expansin Gene Family. Naming convention from the Expansin Working Group (Kende et al, 2004. Plant Mol Bio). Containing a conserved root hair-specific cis-element RHE. Expressed specifically in root hair cell.
AT4G38060	3.55474	0.0312889	2.83143	0.0453475	-0.723308	0.000125458	Yes	;
AT2G15910	3.60407	0.285856	4.32567	0.220826	0.721605	0.342681	No	CSL zinc finger domain-containing protein;
AT1G51190	2.30784	0.175473	3.0278	0.159939	0.719957	2.43956e-05	Yes	Integrase-type DNA-binding superfamily protein;Encodes a member of the AINTEGUMENTA-like (AIL) subclass of the AP2/EREBP family of transcription factors and is essential for quiescent center (QC) specification and stem cell activity. It is a key effector for establishment of the stem cell niche during embryonic pattern formation. It is transcribed in response to auxin accumulation and is dependent on auxin response transcription factors.
AT1G15670	6.70187	0.0360222	7.41973	0.0127051	0.717857	0.00122508	Yes	Galactose oxidase/kelch repeat superfamily protein;
AT1G36060	2.88745	0.0691973	3.60288	0.0737593	0.715433	0.00117154	Yes	Integrase-type DNA-binding superfamily protein;encodes a member of the DREB subfamily A-6 of ERF/AP2 transcription factor family. The protein contains one AP2 domain. There are 8 members in this subfamily including RAP2.4.
AT1G30820	8.3132	0.0333977	9.02759	0.0281643	0.714396	0.00854839	No	CTP synthase family protein;
AT5G54020	4.03314	0.132321	4.74747	0.0372432	0.714331	0.068443	No	Cysteine/Histidine-rich C1 domain family protein;
AT1G53633	2.18198	0.0449621	2.89596	0.200023	0.713983	0.0600713	No	;
AT2G39330	5.92173	0.0396099	6.63506	0.0975178	0.713327	0.117794	No	jacalin-related lectin 23;
AT1G78780	2.80786	0.198698	3.51952	0.103388	0.711664	0.116454	No	pathogenesis-related family protein;
AT5G45210	3.89894	0.192445	4.60648	0.0172339	0.70754	0.0812648	No	Disease resistance protein (TIR-NBS-LRR class) family;
AT1G34315	4.97845	0.127125	5.68322	0.057295	0.704763	0.0278782	No	;
AT4G31940	5.40293	0.170139	6.10753	0.119243	0.704604	0.0122188	No	cytochrome P450, family 82, subfamily C, polypeptide 4;member of CYP82C
AT2G28460	2.48982	0.0840743	3.19361	0.0295578	0.703787	0.000115111	Yes	Cysteine/Histidine-rich C1 domain family protein;
AT5G51780	4.26666	0.0642157	4.96823	0.0623718	0.701565	1.56942e-06	Yes	basic helix-loop-helix (bHLH) DNA-binding superfamily protein;
AT1G66920	3.93165	0.027445	3.23021	0.249514	-0.70144	0.0745978	No	Protein kinase superfamily protein;
AT4G29990	4.34667	0.0480987	3.65074	0.0794893	-0.695935	0.0264395	No	Leucine-rich repeat transmembrane protein kinase protein;
AT2G38695	4.90153	0.0139751	4.20633	0.0497655	-0.695205	0.000771564	Yes	;
AT5G18360	3.77717	0.069088	4.47213	0.0153128	0.694963	0.00656562	No	Disease resistance protein (TIR-NBS-LRR class) family;
AT5G49190	3.10235	0.368002	3.79709	0.185866	0.694732	0.0229232	No	sucrose synthase 2;Encodes a sucrose synthase (SUS2). The activity of the enzyme could not be assayed as proved to be insoluble (PMID 17257168). However, analyses of an sus2 mutant revealed a deficiency in sucrose synthase activity 12 and 15 days after flowering. There are some reports that SUS2 transcript levels are increased in leaves specifically by O(2) deficiency whereas other reports indicate that SUS2 is expressed only in seeds. Immulocalization shows that SUS2 is present in the cytosol of developing seeds, but, it also associated with plastids, though not located within them.
AT5G45340	2.71749	0.149001	3.41125	0.085136	0.693759	0.0187223	No	cytochrome P450, family 707, subfamily A, polypeptide 3;Encodes a protein with ABA 8'-hydroxylase activity; involved in ABA catabolism. Mutant analyses show that disruption in the gene results in more drought tolerance whereas overexpression results in increased transpiration rate and reduced drought tolerance. Gene involved in postgermination growth. Plant P450 CYP707A3, ABA 8'-hydroxylase, binds enantioselectively (+)-ABA but not (-)-ABA, whereas the enzyme binds both enantiomers of AHI1 (a structural ABA analogue used as ABA 8'-hydroxylase competitive inhibitor).
AT4G34880	3.32078	0.216164	4.0141	0.0288219	0.693318	0.0693313	No	Amidase family protein;
AT5G14650	2.96357	0.124028	3.65656	0.1027	0.692984	8.40258e-05	Yes	Pectin lyase-like superfamily protein;
AT5G18060	2.91869	0.20023	3.61108	0.187213	0.692389	0.0391533	No	SAUR-like auxin-responsive protein family ;
AT3G02140	5.74651	0.074907	6.43775	0.0770095	0.691246	0.00231748	No	AFP2 (ABI five-binding protein 2) family protein;Encodes a protein that acts in the nucleus and is an important negative regulator of ABA and salt stress responses, and could play a critical role in controlling root elongation, floral initiation and starch degradation.
AT2G32020	3.74443	0.10563	4.43456	0.0940398	0.69013	0.0114855	No	Acyl-CoA N-acyltransferases (NAT) superfamily protein;
AT2G25900	8.0208	0.11768	8.71007	0.111312	0.689273	4.87187e-05	Yes	Zinc finger C-x8-C-x5-C-x3-H type family protein;putative Cys3His zinc finger protein (ATCTH) mRNA, complete
AT3G47830	3.8126	0.0189232	3.12402	0.133946	-0.688578	0.00837495	No	DNA glycosylase superfamily protein;
AT5G67190	5.36759	0.0459695	6.054	0.0364279	0.686406	0.00338177	No	DREB and EAR motif protein 2;encodes a member of the DREB subfamily A-5 of ERF/AP2 transcription factor family. The protein contains one AP2 domain. There are 16 members in this subfamily including RAP2.1, RAP2.9 and RAP2.10.
AT1G06120	3.80192	0.16189	3.11776	0.172835	-0.684156	0.0047551	No	Fatty acid desaturase family protein;
AT3G16610	4.42074	0.102085	3.73753	0.313158	-0.68321	0.0829823	No	pentatricopeptide (PPR) repeat-containing protein;
AT2G24945	3.10859	0.118388	3.79028	0.0854758	0.681696	0.00375481	No	;
AT1G66090	3.788	0.217249	4.46903	0.154866	0.681023	0.272587	No	Disease resistance protein (TIR-NBS class);
AT3G06990	3.57504	0.094836	4.25501	0.0451262	0.679976	0.02504	No	Cysteine/Histidine-rich C1 domain family protein;
AT3G46690	4.80984	0.0495493	5.48933	0.0710847	0.679491	0.0559394	No	UDP-Glycosyltransferase superfamily protein;
AT5G23360	5.00224	0.0718107	5.68104	0.094107	0.678808	0.0727039	No	GRAM domain-containing protein / ABA-responsive protein-related;
AT5G15190	4.48712	0.108484	3.80879	0.168098	-0.678332	0.205442	No	;
AT4G11230	1.36613	0.194164	2.04025	0.283916	0.674123	0.00828241	No	Riboflavin synthase-like superfamily protein;
AT1G57980	4.50952	0.0548726	3.83745	0.181136	-0.672068	0.0312848	No	Nucleotide-sugar transporter family protein;
AT5G19120	8.5588	0.0524892	9.23034	0.0409838	0.671542	0.000151714	Yes	Eukaryotic aspartyl protease family protein;
AT5G13910	3.70235	0.108504	4.37255	0.0326344	0.670198	0.00357991	No	Integrase-type DNA-binding superfamily protein;Encodes a member of the ERF (ethylene response factor) subfamily B-1 of ERF/AP2 transcription factor family (LEAFY PETIOLE). The protein contains one AP2 domain. There are 15 members in this subfamily including ATERF-3, ATERF-4, ATERF-7, and LEAFY PETIOLE. Acts as a positive regulator of gibberellic acid-induced germination.
AT5G52930	2.49712	0.151379	1.82816	1.0607	-0.668962	0.38932	No	Protein of unknown function (DUF295);
AT5G24140	3.87149	0.240691	4.53858	0.223817	0.667081	0.150934	No	squalene monooxygenase 2;Encodes a protein with similarity to squalene monoxygenases.
AT1G13480	3.33708	0.131314	4.00391	0.0815573	0.666828	0.00896888	No	Protein of unknown function (DUF1262);
AT2G48080	7.11139	0.0415744	6.44506	0.0299574	-0.666332	0.000224392	Yes	oxidoreductase, 2OG-Fe(II) oxygenase family protein;
AT2G33830	5.11037	0.666594	5.77516	0.342884	0.664788	0.321307	No	Dormancy/auxin associated family protein;
AT2G39530	4.91993	0.0446084	5.58418	0.0605715	0.664245	0.00897984	No	Uncharacterised protein family (UPF0497);
AT1G65120	2.77423	0.414146	3.43747	0.146154	0.663235	0.183341	No	Ubiquitin carboxyl-terminal hydrolase-related protein;
AT1G54890	3.55396	0.0120216	4.21637	0.0492302	0.662408	0.00273337	No	Late embryogenesis abundant (LEA) protein-related;
AT5G06300	5.85966	0.0910107	6.52061	0.0732864	0.660947	0.00267468	No	Putative lysine decarboxylase family protein;
AT2G03010	2.73899	0.224716	3.39918	0.0569714	0.660183	0.0482479	No	Family of unknown function (DUF577);
AT1G50580	2.14979	0.136281	2.80888	0.0666914	0.659093	0.000230252	Yes	UDP-Glycosyltransferase superfamily protein;
AT2G41780	4.66223	0.109934	5.32023	0.102381	0.658002	2.94945e-05	Yes	;
AT2G36050	5.54827	0.102985	6.2059	0.0484867	0.657624	0.00750775	No	ovate family protein 15;
AT1G54970	6.41471	0.0671027	7.07189	0.0490638	0.657182	0.011446	No	proline-rich protein 1;encodes a proline-rich protein that is specifically expressed in the root.
AT5G23460	3.59437	0.110794	2.93757	0.19654	-0.656798	0.0831763	No	;
AT5G57180	2.65848	0.192012	3.31528	0.101484	0.656798	0.0231226	No	chloroplast import apparatus 2;Transcription regulator responsible for specific upregulation of the translocon genes atToc33 and atToc75 in leaves. Involved in protein import into chloroplast.
AT1G52450	2.64834	0.373284	1.9924	0.995442	-0.65594	0.228309	No	Ubiquitin carboxyl-terminal hydrolase-related protein;
AT5G18840	6.4718	0.0181774	7.12575	0.0194282	0.653948	0.000133959	Yes	Major facilitator superfamily protein;
AT2G18700	4.77484	0.0752087	5.42775	0.0832602	0.652912	7.27084e-05	Yes	trehalose phosphatase/synthase 11;Encodes an enzyme putatively involved in trehalose biosynthesis. The protein has a trehalose synthase (TPS)-like domain that may or may not be active as well as a trehalose phosphatase (TPP)-like domain.
AT1G61840	3.29709	0.0760267	3.9494	0.0398132	0.65231	6.86138e-05	Yes	Cysteine/Histidine-rich C1 domain family protein;
AT1G64920	3.06795	0.0591287	2.41631	0.145098	-0.651637	0.000724739	Yes	UDP-Glycosyltransferase superfamily protein;
AT3G53310	5.20676	0.0259162	4.55536	0.0952247	-0.651399	0.0195038	No	AP2/B3-like transcriptional factor family protein;
AT5G61590	8.62359	0.0993521	9.27289	0.0825302	0.649291	0.00294124	No	Integrase-type DNA-binding superfamily protein;encodes a member of the ERF (ethylene response factor) subfamily B-3 of ERF/AP2 transcription factor family. The protein contains one AP2 domain. There are 18 members in this subfamily including ATERF-1, ATERF-2, AND ATERF-5.
AT2G05910	3.29066	0.157864	3.93822	0.115754	0.647556	0.00895624	No	Protein of unknown function (DUF567);
AT5G13200	4.34441	0.0288452	4.99195	0.0492652	0.64754	0.00832142	No	GRAM domain family protein;
AT5G13220	2.14363	0.390812	2.78983	0.215385	0.6462	0.307136	No	jasmonate-zim-domain protein 10;Plants overexpressing At5g13220.3, but not At5g13220.1 showed enhanced insensitivity to MeJa.
AT2G14580	3.03791	0.0879218	2.39171	0.173531	-0.6462	0.0190255	No	basic pathogenesis-related protein 1;pathogenesis related protein, encodes a basic PR1-like protein. Expresses in flowers, roots, and not in leaves and responses to ethylene and methyl jasmonate. Salicylic acid represses gene expression.
AT1G47560	4.53712	0.0823161	3.89178	0.0945636	-0.645346	0.0300654	No	exocyst complex component sec3B;Encodes a member of the exocyst complex gene family. The exocyst is a protein complex involved in tethering vesicles to the plasma membrane during regulated or polarized secretion.
AT1G03920	3.28819	0.107628	3.93312	0.0688472	0.644935	0.0470013	No	Protein kinase family protein;
AT4G11050	5.52125	0.0802371	4.87671	0.0213778	-0.644533	0.0141314	No	glycosyl hydrolase 9C3;
AT3G59340	3.39497	0.0564363	4.03927	0.0942661	0.644295	0.0190806	No	Eukaryotic protein of unknown function (DUF914);
AT3G02850	3.59897	0.138362	4.24327	0.130308	0.644295	0.199614	No	STELAR K+ outward rectifier;Encodes SKOR, a member of Shaker family potassium ion (K+) channel. This family includes five groups based on phylogenetic analysis (FEBS Letters (2007) 581: 2357): I (inward rectifying channel): AKT1 (AT2G26650), AKT5 (AT4G32500) and SPIK (also known as AKT6, AT2G25600); II (inward rectifying channel): KAT1 (AT5G46240) and KAT2 (AT4G18290); III (weakly inward rectifying channel): AKT2 (AT4G22200); IV (regulatory subunit involved in inwardly rectifying conductance formation): KAT3 (also known as AtKC1, AT4G32650); V (outward rectifying channel): SKOR (AT3G02850) and GORK (AT5G37500). Mediates the delivery of K+ from stelar cells to the xylem in the roots towards the shoot. mRNA accumulation is modulated by abscisic acid. K+ gating activity is modulated by external and internal K+.
AT1G14240	4.40302	0.122216	5.047	0.099819	0.643979	0.0165054	No	GDA1/CD39 nucleoside phosphatase family protein;
AT2G16005	4.27988	0.114976	4.92308	0.0584294	0.643204	0.0047982	No	MD-2-related lipid recognition domain-containing protein;
AT3G25510	3.34655	0.191599	3.98956	0.0782286	0.643008	0.0222241	No	disease resistance protein (TIR-NBS-LRR class), putative;
AT2G26560	2.05542	0.327401	2.69781	0.201919	0.642395	0.00255503	No	phospholipase A 2A;Encodes a lipid acyl hydrolase with wide substrate specificity that accumulates upon infection by fungal and bacterial pathogens. Protein is localized in the cytoplasm in healthy leaves, and in membranes in infected cells. Plays a role in cell death and differentially affects the accumulation of oxylipins. Contributes to resistance to virus.
AT3G57520	7.61916	0.099544	8.26088	0.0874321	0.641717	9.07214e-06	Yes	seed imbibition 2;
AT5G22310	3.95406	0.0397689	4.59571	0.0479499	0.641655	0.000258291	Yes	;
AT4G23420	4.81724	0.0213738	5.45857	0.0548455	0.641328	0.0153121	No	NAD(P)-binding Rossmann-fold superfamily protein;
AT2G18660	2.25421	0.533007	2.89515	0.346063	0.640944	0.461262	No	plant natriuretic peptide A;Encodes PNP-A (Plant Natriuretic Peptide A). PNPs are a class of systemically mobile molecules distantly related to expansins; their biological role has remained elusive. PNP-A contains a signal peptide domain and is secreted into the extracellular space. Co-expression analyses using microarray data suggest that PNP-A may function as a component of plant defence response and SAR in particular, and could be classified as a newly identified PR protein.
AT5G01300	2.3401	0.307889	2.97993	0.215946	0.63983	0.056915	No	PEBP (phosphatidylethanolamine-binding protein) family protein;
AT2G02350	3.76168	0.245059	4.40114	0.0291738	0.639462	0.163672	No	SKP1 interacting partner 3;encodes a protein containing an F-box domain and physically interacts with SCF subunit SKP1/ASK1. The protein also exhibits similarity in sequence to phloem protein 2 (PP2) from cucumber.
AT5G46600	3.3474	0.127107	3.98577	0.0954395	0.63837	0.0912666	No	Aluminium activated malate transporter family protein;
AT3G21780	3.62787	0.182592	4.26605	0.202346	0.638188	0.00572681	No	UDP-glucosyl transferase 71B6;Encodes a protein with UDP-glucosyl transferase activity that was shown to preferentially glucosylates abscisic acid (ABA), and not its catabolites. Moreover, UGT71B6 was shown to have a strict preference for the naturally-occurring ABA enantiomer, (+)-ABA, and not its 'unnatural' relative, (-)-ABA. This is in contrast to the other identified UGT genes catalyzing the glucosylation of ABA which were shown to accept both stereoisomers as substrates.
AT1G71200	3.32417	0.146224	3.96079	0.128169	0.636621	0.157554	No	basic helix-loop-helix (bHLH) DNA-binding superfamily protein;
AT1G79170	3.95451	0.261842	3.31888	0.224067	-0.63563	0.182313	No	;
AT5G40780	8.29628	0.0180558	8.93146	0.0409549	0.635179	0.0278697	No	lysine histidine transporter 1;Encodes LHT1 (lysine histidine transporter), a high-affinity transporter for cellular amino acid uptake in both root epidermis and leaf mesophyll.
AT3G09922	2.97671	0.121862	2.34171	0.493473	-0.634998	0.301972	No	induced by phosphate starvation1;AF236376 Arabidopsis thaliana IPS1 mRNA, complete sequence
AT1G05340	3.53083	0.118513	4.16539	0.0413356	0.634559	0.0395566	No	;
AT1G63930	3.7547	0.089948	3.12056	0.184775	-0.634148	0.0848122	No	from the Czech 'roh' meaning 'corner';
AT5G64100	8.01109	0.0119951	8.64486	0.00271761	0.633774	0.000103144	Yes	Peroxidase superfamily protein;
AT1G21550	1.04991	0.920553	1.68366	0.66367	0.633746	0.0584929	No	Calcium-binding EF-hand family protein;
AT1G07400	5.14082	0.154566	5.77431	0.15374	0.633488	0.336222	No	HSP20-like chaperones superfamily protein;
AT5G40010	2.70053	0.190934	3.33396	0.269313	0.63343	0.274944	No	AAA-ATPase 1;
AT2G32235	3.16174	0.0557534	3.79455	0.162926	0.63281	0.106507	No	;
AT2G27480	3.93102	0.0361215	4.56328	0.109868	0.63226	0.0728321	No	Calcium-binding EF-hand family protein;
AT1G01580	5.62539	0.0767138	6.25702	0.0824606	0.631631	5.42317e-05	Yes	ferric reduction oxidase 2;Encodes the low-iron-inducible ferric chelate reductase responsible for reduction of iron at the root surface. It is likely to be the major Fe(III) chelate reductase in Arabidopsis iron metabolism. Coordinately regulated with IRT1, the major transporter responsible for high-affinity iron uptake from the soil, at both transcriptional and posttranscriptional levels. Steady state mRNA levels are regulated by several metals. Its transcription is regulated by FIT1.
AT3G01290	7.83244	0.025056	8.46276	0.0142655	0.630325	7.14352e-05	Yes	SPFH/Band 7/PHB domain-containing membrane-associated protein family;
AT3G44860	5.80747	0.159943	6.4377	0.190934	0.630226	0.00718075	No	farnesoic acid carboxyl-O-methyltransferase;Encodes a farnesoic acid carboxyl-O-methyltransferase.
AT1G61740	10.368	0.0333278	10.9978	0.0436366	0.629885	0.00078155	Yes	Sulfite exporter TauE/SafE family protein;
AT5G50790	4.23397	0.189545	3.60555	0.369048	-0.628416	0.321578	No	Nodulin MtN3 family protein;
AT3G17950	3.95398	0.0654336	3.3258	0.0952648	-0.628174	0.00029828	Yes	;
AT3G28660	3.6484	0.199373	4.27655	0.142659	0.628151	0.00814675	No	Tetratricopeptide repeat (TPR)-like superfamily protein;
AT3G09160	3.64839	0.285431	4.27551	0.0843637	0.627119	0.143509	No	RNA-binding (RRM/RBD/RNP motifs) family protein;
AT5G57010	2.23384	0.204475	1.60683	0.151227	-0.627004	0.00263957	No	calmodulin-binding family protein;
AT2G25200	4.57626	0.0970823	5.20299	0.115302	0.626732	0.00241901	No	Plant protein of unknown function (DUF868);
AT4G09950	2.84387	0.0678923	3.46535	0.0380127	0.621474	0.00315407	No	P-loop containing nucleoside triphosphate hydrolases superfamily protein;
AT3G24210	3.67586	0.122385	4.29647	0.0270573	0.620601	0.0218879	No	Ankyrin repeat family protein;
AT4G30280	6.98162	0.020112	7.60176	0.00953652	0.620138	2.44927e-05	Yes	xyloglucan endotransglucosylase/hydrolase 18;Encodes a xyloglucan endotransglucosylase/hydrolase with only only the endotransglucosylase (XET; EC 2.4.1.207) activity towards xyloglucan and non-detectable endohydrolytic (XEH; EC 3.2.1.151) activity. Expressed in the mature or basal regions of both the main and lateral roots, but not in the tip of these roots where cell division occurs.
AT2G24850	7.03696	0.139202	7.65662	0.242053	0.619663	0.175923	No	tyrosine aminotransferase 3;Encodes a tyrosine aminotransferase that is responsive to treatment with jasmonic acid.
AT1G18300	5.116	0.219954	5.73519	0.173892	0.619185	0.508492	No	nudix hydrolase homolog 4;
AT1G33475	3.8043	0.0313315	4.42298	0.0311712	0.618679	0.00108394	Yes	SNARE-like superfamily protein;
AT2G28960	4.70583	0.131275	5.32444	0.0287916	0.618605	0.0686628	No	Leucine-rich repeat protein kinase family protein;
AT3G15630	5.88157	0.322973	6.49991	0.221792	0.618343	0.0405965	No	;
AT1G26800	5.01345	0.0426662	5.6315	0.0271598	0.61805	0.0144893	No	RING/U-box superfamily protein;
AT5G54240	3.88648	0.0668932	3.26888	0.136919	-0.617605	0.0444572	No	Protein of unknown function (DUF1223);
AT2G01900	5.75966	0.0192375	6.37602	0.0396609	0.61636	0.000444908	Yes	DNAse I-like superfamily protein;
AT1G63350	3.25096	0.36085	2.63734	0.240704	-0.613618	0.0513164	No	Disease resistance protein (CC-NBS-LRR class) family;
AT3G45242	3.47853	0.0467634	2.86501	0.110328	-0.613513	0.0332144	No	conserved peptide upstream open reading frame 61;Upstream open reading frames (uORFs) are small open reading frames found in the 5' UTR of a mature mRNA, and can potentially mediate translational regulation of the largest, or major, ORF (mORF). CPuORF61 represents a conserved upstream opening reading frame relative to major ORF AT3G45240.1
AT2G03590	3.08426	0.0154363	2.47191	0.251	-0.612352	0.063357	No	ureide permease 1;Encodes a member of a class of allantoin transporters.
AT4G21120	4.2129	0.109839	4.82477	0.0326704	0.611871	0.00853575	No	amino acid transporter 1;Encodes a member of the cationic amino acid transporter (CAT) subfamily of amino acid polyamine choline transporters. Mediates efficient uptake of Lys, Arg and Glu in a yeast system.
AT5G44005	4.78242	0.197465	5.39367	0.158041	0.611253	0.0706321	No	;
AT2G45800	2.47894	0.073178	1.86891	0.377598	-0.610025	0.123077	No	GATA type zinc finger transcription factor family protein;
AT3G02330	4.44521	0.274995	5.05472	0.153383	0.609516	0.042785	No	Pentatricopeptide repeat (PPR) superfamily protein;
AT3G52520	3.01217	0.205689	2.40309	0.325681	-0.609079	0.000981917	Yes	;
AT2G01818	3.52653	0.150881	4.13519	0.0217175	0.608657	0.0283806	No	PLATZ transcription factor family protein;
AT4G37940	2.63827	0.0761384	3.24693	0.172224	0.608657	0.0741706	No	AGAMOUS-like 21;encodes a MADS box protein, highly expressed in the root.
AT4G36060	3.48867	0.175229	2.88052	0.131642	-0.608143	0.00303789	No	basic helix-loop-helix (bHLH) DNA-binding superfamily protein;
AT5G40630	2.25029	0.0791969	2.8561	0.141789	0.605803	0.0475652	No	Ubiquitin-like superfamily protein;
AT4G19645	4.01994	0.114145	4.62549	0.115614	0.605553	0.00175957	No	TRAM, LAG1 and CLN8 (TLC) lipid-sensing domain containing protein;
AT3G13600	4.95814	0.0504623	5.56248	0.0359989	0.604344	0.00223608	No	calmodulin-binding family protein;
AT2G28105	3.62777	0.0660522	4.23116	0.0617296	0.60339	0.0087508	No	;
AT4G31110	4.05104	0.127962	4.65435	0.0675064	0.60331	0.130643	No	Wall-associated kinase family protein;
AT5G05880	3.82371	0.0347325	4.42635	0.0285181	0.602648	0.00435434	No	UDP-Glycosyltransferase superfamily protein;
AT5G05600	6.18683	0.0367078	6.78925	0.0437743	0.602418	0.0452026	No	2-oxoglutarate (2OG) and Fe(II)-dependent oxygenase superfamily protein;
AT4G21680	6.1793	0.0655353	6.77997	0.0622649	0.600676	0.138763	No	NITRATE TRANSPORTER 1.8;Encodes a nitrate transporter (NRT1.8). Functions in nitrate removal from the xylem sap. Mediates cadmium tolerance.
AT2G38470	6.39102	0.0318495	6.99149	0.0375004	0.600466	0.0141754	No	WRKY DNA-binding protein 33;Member of the plant WRKY transcription factor family. Regulates the antagonistic relationship between defense pathways mediating responses to P. syringae and necrotrophic fungal pathogens. Located in nucleus. Involved in response to various abiotic stresses - especially salt stress.
AT2G17080	1.69909	0.383214	2.29908	0.10235	0.599992	0.0823868	No	Arabidopsis protein of unknown function (DUF241);
AT4G37810	4.05994	0.109725	3.46018	0.145195	-0.599761	0.0283428	No	;
AT5G47740	5.58638	0.0359658	6.18544	0.00840086	0.599066	0.00226829	No	Adenine nucleotide alpha hydrolases-like superfamily protein;
AT3G15356	8.53194	0.0522541	9.13022	0.0134548	0.598278	0.0614871	No	Legume lectin family protein;
AT5G26170	3.77315	0.0663103	4.37075	0.110417	0.597598	0.00331408	No	WRKY DNA-binding protein 50;member of WRKY Transcription Factor; Group II-c
AT3G51910	4.43779	0.0230367	5.03416	0.00309275	0.596375	0.000223242	Yes	heat shock transcription factor A7A;member of Heat Stress Transcription Factor (Hsf) family
AT5G47590	3.14634	0.0746704	3.74251	0.0192925	0.596165	0.00145056	Yes	Heat shock protein HSP20/alpha crystallin family;
AT5G08350	4.95539	0.0688799	5.55063	0.0502425	0.595236	0.00415995	No	GRAM domain-containing protein / ABA-responsive protein-related;
AT1G23450	4.16198	0.308291	4.75642	0.302502	0.59444	0.000782485	Yes	Tetratricopeptide repeat (TPR)-like superfamily protein;pentatricopeptide (PPR) repeat-containing protein
AT3G01513	4.13468	0.0768816	3.54096	0.147053	-0.593722	0.0424898	No	;
AT3G27120	3.78179	0.0472701	3.18816	0.206286	-0.593628	0.0478847	No	P-loop containing nucleoside triphosphate hydrolases superfamily protein;
AT4G21940	3.03881	0.265744	3.63228	0.0212817	0.59347	0.135362	No	calcium-dependent protein kinase 15;member of Calcium Dependent Protein Kinase
AT4G19820	3.44141	0.459157	4.03487	0.291231	0.593467	0.023107	No	Glycosyl hydrolase family protein with chitinase insertion domain;
AT1G21910	6.32245	0.109048	6.91549	0.0527892	0.593044	0.236363	No	Integrase-type DNA-binding superfamily protein;encodes a member of the DREB subfamily A-5 of ERF/AP2 transcription factor family. The protein contains one AP2 domain. There are 15 members in this subfamily including RAP2.1, RAP2.9 and RAP2.10.
AT3G18773	6.86788	0.0589343	7.46092	0.0576316	0.593043	0.000701102	Yes	RING/U-box superfamily protein;
AT4G11780	2.97222	0.154685	3.56503	0.095224	0.592814	0.000724834	Yes	;
AT4G19865	6.05941	0.0698069	5.46682	0.059061	-0.592586	0.00935187	No	Galactose oxidase/kelch repeat superfamily protein;
AT3G46600	3.64655	0.182264	4.23911	0.121969	0.592566	0.00746561	No	GRAS family transcription factor;
AT4G24540	4.63616	0.0692016	4.04386	0.136044	-0.592297	0.00325571	No	AGAMOUS-like 24;Encodes a MADS-box protein involved in flowering. Regulates the expression of SOC1 and is also upregulated by SOC1. Binds with IMK3 kinase domain. Phosphorylated by IMK3; likely to be a target for IMK3 kinase domain.
AT4G19230	3.54344	0.0183902	4.13491	0.0543399	0.59147	0.00548661	No	cytochrome P450, family 707, subfamily A, polypeptide 1;Encodes a protein with ABA 8'-hydroxylase activity, involved in ABA catabolism. Member of the CYP707A gene family. CYP707A1 appears to play an important role in determining the ABA levels in dry seeds. Gene involved in postgermination growth. Overexpression of CYP707A1 leads to a decrease in ABA levels and a reduction in after-ripening period to break dormancy.
AT5G52570	4.83648	0.711167	5.42794	0.457266	0.591461	0.363455	No	beta-carotene hydroxylase 2;Converts &#946;-carotene to zeaxanthin via cryptoxanthin.
AT3G19920	3.29919	0.0363302	2.70814	0.345397	-0.591049	0.197112	No	;
AT2G40750	3.60228	0.375261	4.19179	0.29159	0.589507	0.121428	No	WRKY DNA-binding protein 54;member of WRKY Transcription Factor; Group III
AT2G45350	5.95265	0.101465	5.36349	0.192383	-0.589163	0.0311951	No	Pentatricopeptide repeat (PPR) superfamily protein;Encodes a member of a PCMP (plant combinatorial and modular protein) family (PCMP-E subfamily) with 11 pentatricopeptide (PPR) repeats. The protein is involved in RNA editing of the initiation codon of ndhD in the chloroplast.
AT5G23230	3.01298	0.0616881	3.60194	0.0849158	0.588953	0.0229337	No	nicotinamidase 2;
AT5G02260	7.9285	0.040429	8.51738	0.0153492	0.588882	0.00281288	No	expansin A9;member of Alpha-Expansin Gene Family. Naming convention from the Expansin Working Group (Kende et al, 2004. Plant Mol Bio)
AT3G08620	6.9173	0.0379367	7.50593	0.0168186	0.588637	0.00175747	No	RNA-binding KH domain-containing protein;
AT1G68520	8.65511	0.0430024	9.2433	0.013317	0.58819	0.0128031	No	B-box type zinc finger protein with CCT domain;
AT5G46730	3.6736	0.194884	4.26135	0.126474	0.587751	0.274203	No	glycine-rich protein;
AT5G47220	5.19894	0.159281	5.78607	0.158808	0.587127	0.00248528	No	ethylene responsive element binding factor 2;Encodes a member of the ERF (ethylene response factor) subfamily B-3 of ERF/AP2 transcription factor family (ATERF-2). The protein contains one AP2 domain. Functions as activator of GCC boxâdependent transcription. Positive regulator of JA-responsive defense genes and resistance to F. oxysporum and enhances JA inhibition of root elongation.
AT4G33880	3.40278	0.159527	3.98959	0.135002	0.586811	0.100288	No	ROOT HAIR DEFECTIVE 6-LIKE 2;RSL2 was expressed concurrently with RSL4 and its expression was controlled by RHD6 and RSL1. Required for root-hair growth.
AT5G48010	7.84199	0.0250366	7.25535	0.0593569	-0.586636	0.0130473	No	thalianol synthase 1;Encodes an oxidosqualene cyclase involved in the biosynthesis of thalianol, a tricyclic triterpenoid of unknown function. Overexpression of THAS leads to dwarfing in the aerial tissues of Arabidopsis plants, but increases their root length. THAS is part of a small operon-like cluster of genes (with At5g48000 (THAH) and At5g47990 (THAD)) involved in thalianol metabolism.
AT2G29370	5.79741	0.0772001	5.21206	0.0451473	-0.585358	0.0352565	No	NAD(P)-binding Rossmann-fold superfamily protein;
AT2G47560	5.60929	0.109025	6.19446	0.0496599	0.585172	0.00955915	No	RING/U-box superfamily protein;
AT5G53990	3.92575	0.024122	4.5108	0.066273	0.585047	0.0216308	No	UDP-Glycosyltransferase superfamily protein;
AT4G29180	5.20914	0.0314539	5.79416	0.0390032	0.585018	0.00337471	No	root hair specific 16;
AT3G53402	3.02558	0.143464	3.60989	0.138533	0.584302	0.00139264	Yes	conserved peptide upstream open reading frame 46;Upstream open reading frames (uORFs) are small open reading frames found in the 5' UTR of a mature mRNA, and can potentially mediate translational regulation of the largest, or major, ORF (mORF). CPuORF46 represents a conserved upstream opening reading frame relative to major ORF AT3G53400.1
AT4G02360	5.46461	0.074003	6.04822	0.0356329	0.583615	0.0700502	No	Protein of unknown function, DUF538;
AT1G23940	3.82313	0.10959	4.4065	0.0839957	0.58337	0.000296528	Yes	ARM repeat superfamily protein;
AT5G07330	5.0872	0.105229	5.67055	0.0797831	0.583357	0.205169	No	;
AT3G16120	3.37823	0.236509	3.96004	0.0593694	0.581809	0.0708463	No	Dynein light chain type 1 family protein;
AT3G01570	4.76565	0.0806572	5.34732	0.108066	0.581668	0.193363	No	Oleosin family protein;
AT4G18375	3.53634	0.171107	4.11746	0.0439266	0.58112	0.0316716	No	RNA-binding KH domain-containing protein;
AT2G37900	4.52001	0.125229	3.93893	0.193607	-0.581075	0.139694	No	Major facilitator superfamily protein;
AT3G02550	5.35072	0.116216	5.93176	0.089349	0.581037	0.000396953	Yes	LOB domain-containing protein 41;
AT1G28330	5.93673	0.331892	6.51657	0.221848	0.579838	0.0541229	No	dormancy-associated protein-like 1;dormancy-associated protein (DRM1)
AT1G18750	3.01815	0.102034	3.59714	0.121164	0.578989	0.000575585	Yes	AGAMOUS-like 65;Encodes a member of the MIKC (MADS box, Keratin binding domain, and C terminal domain containing )family of transcriptional regulators. AGL65 is expressed in pollen.It forms heterodimers with other MICK family members (AGL104). Involved in late stages of pollen development and pollen tube growth.
AT5G39220	3.30969	0.268722	2.7307	0.172198	-0.578989	0.0287116	No	alpha/beta-Hydrolases superfamily protein;
AT1G55940	2.30527	0.206197	2.88395	0.124956	0.578688	0.000344845	Yes	cytochrome P450, family 708, subfamily A, polypeptide 1;member of CYP708A
AT3G50060	6.65673	0.116735	7.23514	0.0725587	0.578413	0.237996	No	myb domain protein 77;Encodes a member of the R2R3 transcription factor gene family. Expressed in response to potassium deprivation and auxin. Involved in lateral root development. Interacts with ARF7 and regulates the expression of some auxin responsive genes.
AT5G52170	3.57569	0.0713323	4.1532	0.0473713	0.577507	0.00017232	Yes	homeodomain GLABROUS 7;Encodes a homeobox-leucine zipper family protein belonging to the HD-ZIP IV family.
AT1G11900	3.58565	0.0828551	4.16201	0.0633525	0.576364	0.0553215	No	Tetratricopeptide repeat (TPR)-like superfamily protein;
AT2G16530	4.63661	0.115385	5.21253	0.0175777	0.575921	0.0360271	No	3-oxo-5-alpha-steroid 4-dehydrogenase family protein;
AT1G30550	3.66045	0.0966827	4.23627	0.040644	0.575816	0.0498043	No	S-adenosyl-L-methionine-dependent methyltransferases superfamily protein;
AT1G79770	2.977	0.127703	3.55253	0.17362	0.575523	0.00911807	No	Protein of unknown function (DUF1677);
AT1G31550	5.30306	0.126734	5.87848	0.086675	0.575415	0.0247531	No	GDSL-like Lipase/Acylhydrolase superfamily protein;
AT5G12270	1.84839	0.50948	1.27343	0.0689157	-0.574964	0.176153	No	2-oxoglutarate (2OG) and Fe(II)-dependent oxygenase superfamily protein;
AT4G02830	3.31071	0.10311	3.88509	0.132099	0.574387	0.0476937	No	;
AT5G57560	6.75968	0.0862848	7.33403	0.0673912	0.574347	0.253994	No	Xyloglucan endotransglucosylase/hydrolase family protein;Encodes a cell wall-modifying enzyme, rapidly upregulated in response to environmental stimuli
AT1G56540	3.18784	0.16065	2.61571	0.234652	-0.572127	0.154773	No	Disease resistance protein (TIR-NBS-LRR class) family;
AT1G68840	9.26719	0.0970955	9.83852	0.0347768	0.571331	0.194192	No	related to ABI3/VP1 2;Rav2 is part of a complex that has been named `regulator of the (H+)-ATPase of the vacuolar and endosomal membranes' (RAVE)
AT1G74000	4.24404	0.136278	4.8153	0.166303	0.571254	0.02281	No	strictosidine synthase 3;encodes a protein similar to strictosidine synthase, which is involved in the production of monoterpene indole alkaloids. This gene belongs to a family of 13 members in Arabidopsis.
AT5G06990	1.70842	0.194877	2.27944	0.349105	0.571022	0.13933	No	Protein of unknown function, DUF617;
AT5G08760	2.24766	0.257733	2.81828	0.364406	0.570625	0.340173	No	;
AT4G12240	5.48214	0.0561742	6.05063	0.0316707	0.568492	0.00281946	No	zinc finger (C2H2 type) family protein;
AT1G78790	4.53122	0.0425706	3.96276	0.0263083	-0.568464	0.00688242	No	;
AT2G36660	3.53592	0.0336373	4.1023	0.0869698	0.566378	0.0263594	No	poly(A) binding protein 7;polyadenylate-binding protein, putative / PABP, putative. Member of the class III family of PABP proteins.
AT1G06140	2.49645	0.514171	3.06265	0.323402	0.566199	0.121279	No	Pentatricopeptide repeat (PPR) superfamily protein;
AT4G27280	7.14041	0.102499	7.70635	0.0951729	0.56594	0.38539	No	Calcium-binding EF-hand family protein;
AT1G53680	3.68116	0.0767347	4.24678	0.0256328	0.565623	0.00153754	Yes	glutathione S-transferase TAU 28;Encodes glutathione transferase belonging to the tau class of GSTs. Naming convention according to Wagner et al. (2002).
AT1G24320	3.08167	0.0785254	3.647	0.0575759	0.565331	0.0229947	No	Six-hairpin glycosidases superfamily protein;
AT1G74400	4.05166	0.165947	3.48703	0.187253	-0.564632	0.00647877	No	Tetratricopeptide repeat (TPR)-like superfamily protein;
AT5G43040	4.60938	0.0487181	5.17348	0.0212649	0.564101	0.000545148	Yes	Cysteine/Histidine-rich C1 domain family protein;
AT1G26250	4.40858	0.164134	4.97245	0.0813044	0.563868	0.152757	No	Proline-rich extensin-like family protein;
AT1G53860	3.28576	0.152076	3.84956	0.20709	0.563795	0.132019	No	Remorin family protein;
AT4G18430	5.66189	0.0933004	6.22527	0.0353535	0.563376	0.0110893	No	RAB GTPase homolog A1E;
AT3G11340	7.36948	0.0112892	7.93185	0.0141256	0.562369	4.614e-05	Yes	UDP-Glycosyltransferase superfamily protein;
AT1G69600	4.35838	0.105727	4.92034	0.10502	0.561964	0.00675596	No	zinc finger homeodomain 1;Encodes ZFHD1, a member of the zinc finger homeodomain transcriptional factor family. Binds to the 62 bp promoter region of ERD1 (early responsive to dehydration stress 1). Expression of ZFHD1 is induced by drought, high salinity and abscisic acid.
AT4G19080	3.00923	0.152996	2.44773	0.165442	-0.561499	0.178857	No	Protein of unknown function (DUF594);
AT5G39610	2.86742	0.168369	3.42878	0.0671091	0.561362	0.088126	No	NAC domain containing protein 6;Encodes a NAC-domain transcription factor. Positively regulates aging-induced cell death and senescence in leaves. This gene is upregulated in response to salt stress in wildtype as well as NTHK1 transgenic lines although in the latter case the induction was drastically reduced. It was also upregulated by ABA, ACC and NAA treatment, although in the latter two cases, the induction occurred relatively late when compared with NaCl or ABA treatments. Note: this protein (AtNAC6) on occasion has also been referred to as AtNAC2, not to be confused with the AtNAC2 found at locus AT3G15510.
AT5G06730	2.59186	0.400847	3.15286	0.105591	0.561001	0.142567	No	Peroxidase superfamily protein;
AT1G72660	4.40841	0.254272	4.96902	0.128828	0.560608	0.0477458	No	P-loop containing nucleoside triphosphate hydrolases superfamily protein;
AT3G15340	4.98842	0.0772464	5.54883	0.0707632	0.560404	0.14849	No	proton pump interactor 2;Hypothetical protein similar to PPI1, a protein that interacts with the plasma membrane H+ ATPase AHA1
AT3G24650	2.49079	0.143909	3.05109	0.213959	0.560296	0.147598	No	AP2/B3-like transcriptional factor family protein;Homologous to the maize transcription factor Viviparous-1. Full length ABI3 protein binds to the highly conserved RY motif [DNA motif CATGCA(TG)], present in many seed-specific promoters, and the B3 domains of this transcription factor is necessary for the specific interaction with the RY element. Transcriptional activity of ABI3 requires the B3 DNA-binding domain and an activation domain. In addition to the known N-terminal-located activation domain, a second transcription activation domain was found in the B1 region of ABI3. ABI3 is essential for seed maturation. Regulator of the transition between embryo maturation and early seedling development. Putative seed-specific transcriptional activator. Mutants exhibit decreased responsiveness to ABA suggesting that ABI3 protein participates in the ABA perception/transduction cascade. Based on double mutant analyses, ABI3 interacts genetically with both FUS3 and LEC1 and is involved in controlling accumulation of chlorophyll and anthocyanins, sensitivity to abscisic acid, and expression of the members of the 12S storage protein gene family. In addition, both FUS3 and LEC1 regulate positively the abundance of the ABI3 protein in the seed. Alternative splicing of ABI3 is developmentally regulated by SUA (AT3G54230).
AT5G47960	5.08976	0.0901521	5.64911	0.0464485	0.559357	0.126552	No	RAB GTPase homolog A4C;Encodes a small molecular weight g-protein.
AT1G66400	4.06796	0.158227	4.62684	0.198973	0.558879	0.427858	No	calmodulin like 23;Encodes a calmodulin-like protein. Regulates nitric oxide levels and transition to flowering.
AT3G12820	2.57517	0.472626	3.13387	0.289989	0.558703	0.0426819	No	myb domain protein 10;Member of the R2R3 factor gene family.
AT4G35520	3.28371	0.0742664	2.72519	0.148148	-0.558522	0.0211926	No	MUTL protein homolog 3;DNA mismatch repair protein similar to MutL. Required for normal levels of meiotic crossovers
AT1G53541	2.63264	0.419085	3.19116	0.0320686	0.558522	0.281265	No	;
AT3G21180	4.50571	0.0687618	5.06423	0.0822615	0.558522	0.0486164	No	autoinhibited Ca(2+)-ATPase 9;one of the type IIB calcium pump isoforms. encodes an autoinhibited Ca(2+)-ATPase that contains an N-terminal calmodulin binding autoinhibitory domain.
AT3G09940	4.56256	0.0582659	5.12094	0.0328285	0.558377	0.00709207	No	monodehydroascorbate reductase;Encodes a member of the monodehydroascorbate reductase gene family. Critical for a mutualistic symbiosis between the host Arabidopsis and the root colonizing fungus Piriformospora indica.
AT2G28270	4.39165	0.114034	4.95002	0.106821	0.558372	0.0382811	No	Cysteine/Histidine-rich C1 domain family protein;
AT1G29952	5.38429	0.0341456	4.82618	0.0910525	-0.558114	0.0385735	No	conserved peptide upstream open reading frame 34;Upstream open reading frames (uORFs) are small open reading frames found in the 5' UTR of a mature mRNA, and can potentially mediate translational regulation of the largest, or major, ORF (mORF). CPuORF34 represents a conserved upstream opening reading frame relative to major ORF AT1G29950.2
AT5G57890	5.59945	0.0239914	6.15595	0.0320932	0.556496	0.00452159	No	Glutamine amidotransferase type 1 family protein;
AT2G01660	1.88879	0.320542	2.44526	0.0805223	0.556464	0.0867856	No	plasmodesmata-located protein 6;Encodes a plasmodesmal protein that may be involved in the intercellular movement of molecules through the plasmodesmata. The protein has two DUF26 domains and a single transmembrane domain.
AT5G58750	4.06026	0.0780324	4.61644	0.0590094	0.556182	0.00629624	No	NAD(P)-binding Rossmann-fold superfamily protein;
AT5G67090	3.64365	0.0752403	4.19964	0.0368183	0.555984	0.0042926	No	Subtilisin-like serine endopeptidase family protein;
AT5G15960	5.82245	0.169484	6.37791	0.153922	0.555454	0.000719682	Yes	stress-responsive protein (KIN1) / stress-induced protein (KIN1);cold and ABA inducible protein kin1, possibly functions as an anti-freeze protein. Transcript level of this gene is induced by cold, ABA, dehydration and osmoticum (mannitol). However, protein activity of GUS fused to the promoter of this gene is inhibited by cold treatment, suggesting an inhibition of the protein by increased transcript level.
AT4G23410	4.75736	0.0668814	5.31252	0.0561255	0.555163	0.0223909	No	tetraspanin5;Member of TETRASPANIN family
AT5G01040	6.76315	0.0332293	7.31784	0.0221274	0.554688	0.0244699	No	laccase 8;putative laccase, knockout mutant showed early flowering
AT3G25790	6.19687	0.0338382	5.64222	0.0399047	-0.554644	0.0281972	No	myb-like transcription factor family protein;
AT3G06070	5.02575	0.111196	5.58007	0.0966739	0.55432	0.00281978	No	;
AT5G25630	3.57565	0.0690741	4.1299	0.054105	0.554245	0.0370328	No	Tetratricopeptide repeat (TPR)-like superfamily protein;
AT4G38960	3.17991	0.480607	3.73384	0.357603	0.553926	0.00248153	No	B-box type zinc finger family protein;
AT3G47110	3.11508	0.084076	2.56119	0.149452	-0.553886	0.0718027	No	Leucine-rich repeat protein kinase family protein;
AT1G71400	7.01391	0.051614	7.56754	0.0293691	0.553624	0.00298384	No	receptor like protein 12;Encodes a CLAVATA2 (CLV2)-related gene. Complements the clv2 mutant when expressed under the control of the CLV2 promoter.
AT3G20730	3.43262	0.215842	2.88083	0.240167	-0.551784	0.0884599	No	Tetratricopeptide repeat (TPR)-like superfamily protein;
AT3G13770	5.44218	0.103417	4.89039	0.281218	-0.551784	0.174704	No	Pentatricopeptide repeat (PPR) superfamily protein;
AT5G58780	2.38096	0.466795	2.93213	0.285511	0.551168	0.0331093	No	Undecaprenyl pyrophosphate synthetase family protein;
AT1G72920	5.67514	0.0922754	6.22527	0.159559	0.55013	0.202096	No	Toll-Interleukin-Resistance (TIR) domain family protein;
AT1G23200	3.56629	0.165093	4.11599	0.0500224	0.549698	0.0551928	No	Plant invertase/pectin methylesterase inhibitor superfamily;
AT4G00650	3.68277	0.0959017	3.13307	0.242058	-0.549698	0.0293895	No	FRIGIDA-like protein;Encodes a major determinant of natural variation in Arabidopsis flowering time. Dominant alleles of FRI confer a vernalization requirement causing plants to overwinter vegetatively. Many early flowering accessions carry loss-of-function fri alleles .Twenty distinct haplotypes that contain non-functional FRI alleles have been identified and the distribution analyzed in over 190 accessions. The common lab strains- Col and Ler each carry loss of function mutations in FRI.
AT4G15740	2.6935	0.103582	3.24282	0.182854	0.54932	0.0380712	No	Calcium-dependent lipid-binding (CaLB domain) family protein;
AT3G44400	4.65384	0.0166102	5.20269	0.0585456	0.548852	0.0201611	No	Disease resistance protein (TIR-NBS-LRR class) family;
AT1G18860	3.83035	0.074004	4.37739	0.0711028	0.547038	0.00919971	No	WRKY DNA-binding protein 61;member of WRKY Transcription Factor; Group II-b
AT5G24270	4.76191	0.101969	5.30712	0.0904625	0.545208	0.000115782	Yes	Calcium-binding EF-hand family protein;encodes a calcium sensor that is essential for K+ nutrition, K+/Na+ selectivity, and salt tolerance. The protein is similar to calcineurin B. Lines carrying recessive mutations are hypersensitive to Na+ and Li+ stresses and is unable to grow in low K+. The growth defect is rescued by extracellular calcium.
AT1G77405	3.33791	0.105036	3.88289	0.127444	0.544984	0.0157847	No	Pentatricopeptide repeat (PPR) superfamily protein;
AT5G59820	6.19614	0.08761	6.7408	0.0847343	0.544655	0.24045	No	C2H2-type zinc finger family protein;Encodes a zinc finger protein involved in high light and cold acclimation. Overexpression of this putative transcription factor increases the expression level of 9 cold-responsive genes and represses the expression level of 15 cold-responsive genes, including CBF genes. Also, lines overexpressing this gene exhibits a small but reproducible increase in freeze tolerance. Because of the repression of the CBF genes by the overexpression of this gene, the authors speculate that this gene may be involved in negative regulatory circuit of the CBF pathway.
AT1G74810	3.95421	0.178773	3.40972	0.106354	-0.544487	0.0210944	No	HCO3- transporter family;
AT5G48170	2.84334	0.0429466	2.29889	0.299857	-0.544453	0.0947317	No	F-box family protein;encodes an F-box protein whose protein sequence is similar to SLY1, which belongs to SCF-SLY1 E3 ligase complex. SCF-SLY1 E3 ligase degrades DELLA proteins that are involved in promoting growth. Overexpression of SLY2 can partially compensate sly1-10 mutant phenotype of dwarfism.
AT1G58150	4.88615	0.0414623	4.34206	0.148018	-0.544089	0.0532991	No	;
AT1G13520	3.6269	0.120821	4.17075	0.110234	0.543847	0.0118771	No	Protein of unknown function (DUF1262);
AT4G21865	3.14061	0.121879	3.68392	0.0920317	0.543317	0.101146	No	;
AT1G75290	4.57651	0.00560055	4.03327	0.0499135	-0.543236	0.00164505	Yes	NAD(P)-binding Rossmann-fold superfamily protein;encodes a protein whose sequence is similar to an isoflavone reductase
AT2G27035	2.25911	0.0533569	2.80178	0.15826	0.542677	0.0274082	No	early nodulin-like protein 20;Has been classified as a stellacyanin. Has also been classified as an early nodulin-like protein (ENODL), because it does not have a His residue involved in Cu binding. ENODLs are proteins having one plastocyanin-like (PCNL) domain lacking the amino acid residues necessary for Cu binding.
AT1G47480	6.09197	0.0291617	6.63452	0.0240786	0.542551	0.0137349	No	alpha/beta-Hydrolases superfamily protein;
AT5G54740	3.73618	0.442135	3.19381	0.240209	-0.542373	0.585904	No	seed storage albumin 5;
AT1G63080	4.01582	0.0443921	4.55813	0.0683661	0.542313	0.0209081	No	Pentatricopeptide repeat (PPR) superfamily protein;Transacting siRNA generating locus. Is targeted by TAS2-derived ta-siR2140 for cleavage.
AT5G23980	7.32494	0.0428557	7.86678	0.013244	0.541842	0.0317585	No	ferric reduction oxidase 4;Encodes a ferric chelate reductase that is expressed at low levels in roots,shoots and cotyledons, but not flowers. Its transcription is regulated by FIT1.
AT2G01390	4.68716	0.102894	4.14558	0.244518	-0.541576	0.0677218	No	Tetratricopeptide repeat (TPR)-like superfamily protein;
AT1G05700	6.04438	0.0997824	6.58591	0.0467037	0.541528	0.0855281	No	Leucine-rich repeat transmembrane protein kinase protein;
AT2G46400	3.51557	0.219326	4.05658	0.157012	0.541004	0.323039	No	WRKY DNA-binding protein 46;member of WRKY Transcription Factor; Group III
AT2G47140	3.59372	0.17163	4.13451	0.0724469	0.540795	0.0489721	No	NAD(P)-binding Rossmann-fold superfamily protein;
AT5G48110	4.78936	0.0444421	5.32997	0.0616813	0.54061	0.0668044	No	Terpenoid cyclases/Protein prenyltransferases superfamily protein;
AT5G46590	3.8456	0.0840775	4.38572	0.115751	0.540119	0.179455	No	NAC domain containing protein 96;
AT3G10710	5.61514	0.0308354	6.15491	0.0119739	0.539771	0.00468941	No	root hair specific 12;
AT2G41100	6.65849	0.0741833	7.19803	0.0527223	0.539541	0.159057	No	Calcium-binding EF hand family protein;encodes a calmodulin-like protein, with six potential calcium binding domains. Calcium binding shown by Ca(2+)-specific shift in electrophoretic mobility. Expression induced by touch and darkness. Expression may also be developmentally controlled. Expression in growing regions of roots, vascular tissue, root/shoot junctions, trichomes, branch points of the shoot, and regions of siliques and flowers.
AT4G31620	4.62723	0.27445	4.08811	0.360437	-0.539128	0.00416041	No	Transcriptional factor B3 family protein;
AT4G25010	3.44329	0.0842563	3.98095	0.0917777	0.537659	0.00025135	Yes	Nodulin MtN3 family protein;
AT1G30700	8.41614	0.0108717	8.95369	0.0221212	0.537545	0.00195567	No	FAD-binding Berberine family protein;
AT1G18870	5.44897	0.080912	4.9115	0.074544	-0.537467	0.000423215	Yes	isochorismate synthase 2;Encodes a protein with isochorismate synthase activity involved in phylloquinone biosynthesis. Mutant studies of this gene's function suggest that its function is redundant with that of ICS1 (AT1G7410).
AT1G65370	6.368	0.058153	6.90512	0.0309146	0.537125	0.00140884	Yes	TRAF-like family protein;
AT2G23755	3.82565	0.0514273	3.28866	0.0701809	-0.536986	1.22747e-05	Yes	;
AT5G48000	8.9049	0.00728758	8.36817	0.0364126	-0.536735	0.0234401	No	cytochrome P450, family 708, subfamily A, polypeptide 2;Encodes a member of the CYP708A family of cytochrome P450 enzymes. THAH appears to add a hydroxyl group to the triterpene thalianol. thah1 mutants have an elevated accumulation of thalianol. thah1-1 mutants have longer roots than wild type plants. Thalian-diol and desaturated thalian-diol are lost from the root extracts of thah1-1 mutants. Overexpression of the sequence from At5g48000.1 rescues the thah1-1 mutant phenotype (Field 2008); it is unknown whether the shorter sequences associated with other gene models would provide functional complementation.
AT2G04040	4.09516	0.126527	3.5587	0.377763	-0.536453	0.289724	No	MATE efflux family protein;AtDTX1 (At2g04040) has been identified as a detoxifying efflux carrier for plant-derived antibiotics and other toxic compounds, including CD2+.
AT3G14580	4.10294	0.179955	3.56651	0.249858	-0.536431	0.159802	No	Pentatricopeptide repeat (PPR) superfamily protein;
AT5G27000	5.10881	0.032154	5.64498	0.0126418	0.536168	0.00420054	No	kinesin 4;Encodes a kinesin-like protein that binds microtubules in an ATP-dependent manner.
AT2G17442	2.9418	0.144635	3.47789	0.0971072	0.536095	0.000116206	Yes	;
AT1G70290	4.09126	0.162488	4.62682	0.163598	0.535562	0.00642119	No	trehalose-6-phosphatase synthase S8;Encodes an enzyme putatively involved in trehalose biosynthesis. Though the protein has both trehalose-6-phosphate synthase (TPS)-like and trehalose-6-phosphate phosphatase (TPP)-like domains, neither activity has been detected in enzymatic assays nor has the protein been able to complement yeast TPS or TPP mutants.
AT5G60730	4.10025	0.0973815	3.56519	0.0582568	-0.535059	0.0671769	No	Anion-transporting ATPase;
AT4G28410	2.97292	0.0572957	3.50686	0.109921	0.533944	0.0780523	No	Tyrosine transaminase family protein;
AT3G57760	3.80973	0.1562	4.34301	0.0690191	0.533282	0.170818	No	Protein kinase superfamily protein;
AT3G47210	3.40769	0.14253	3.93996	0.0189448	0.532263	0.0717314	No	Plant protein of unknown function (DUF247);
AT1G48690	4.32948	0.17619	4.86135	0.120336	0.53187	0.00926957	No	Auxin-responsive GH3 family protein;
AT2G22330	9.33977	0.0241487	9.87135	0.00890219	0.531578	0.00261402	No	cytochrome P450, family 79, subfamily B, polypeptide 3;Encodes a cytochrome P450. Involved in tryptophan metabolism. Converts Trp to indole-3-acetaldoxime (IAOx), a precursor to IAA and indole glucosinolates.
AT4G31320	3.58165	0.114732	4.11299	0.110149	0.531336	0.075323	No	SAUR-like auxin-responsive protein family ;
AT4G24580	4.07747	0.0595302	4.60873	0.0552228	0.531265	0.0159343	No	Rho GTPase activation protein (RhoGAP) with PH domain;Encodes a Rho GTPase-activating protein that interacts with ROP1 (a Rho GTPase) and regulates pollen tube development. This protein can be observed at the apical tip of growing pollen tubes and on endocytic vesicles traveling to this region of the pollen tube.
AT2G27690	3.28574	0.12692	2.75496	0.258134	-0.530781	0.0836509	No	cytochrome P450, family 94, subfamily C, polypeptide 1;Encodes a CYP94C1. Has highest omega-hydroxylase activity with 9,10-epoxystearic acid, while also metabolized lauric acid (C12:0) and C18 unsaturated fatty acids. Gene expression is induced in response to wounding and jasmonic acid treatment.
AT5G46330	5.02299	0.0676492	4.4923	0.0326071	-0.530694	0.0556036	No	Leucine-rich receptor-like protein kinase family protein;Encodes a leucine-rich repeat serine/threonine protein kinase that is expressed ubiquitously. FLS2 is involved in MAP kinase signalling relay involved in innate immunity. Essential in the perception of flagellin, a potent elicitor of the defense response. FLS2 is directed for degradation by the bacterial ubiquitin ligase AvrPtoB.
AT4G26320	3.9877	0.0466097	3.45777	0.173383	-0.529927	0.149935	No	arabinogalactan protein 13;
AT5G66840	4.44008	0.124747	4.9684	0.0827588	0.528321	0.204007	No	SAP domain-containing protein;
AT1G51270	2.15317	0.584243	2.68149	0.33658	0.528321	0.319304	No	structural molecules;transmembrane receptors;structural molecules;
AT1G53480	4.27168	0.0522003	3.74393	0.101976	-0.527742	0.0476765	No	mto 1 responding down 1;Encodes MRD1 (mto 1 responding down). Down-regulated in mto1-1 mutant that over-accumulates soluble methionine.
AT4G07960	3.91194	0.196881	4.43921	0.101888	0.527265	0.222026	No	Cellulose-synthase-like C12;encodes a gene similar to cellulose synthase
AT3G50640	4.81061	0.0520098	5.33721	0.0203	0.5266	0.0136358	No	;
AT5G51440	5.39704	0.0393228	5.92296	0.08325	0.525925	0.0478625	No	HSP20-like chaperones superfamily protein;
AT5G35732	4.52757	0.0394151	5.05285	0.0564489	0.525279	0.0432477	No	;
AT2G37980	4.81965	0.0628012	5.34432	0.0364101	0.524677	0.00391074	No	O-fucosyltransferase family protein;
AT5G67140	3.68957	0.391876	4.21232	0.181631	0.522752	0.134405	No	F-box/RNI-like superfamily protein;
AT3G22640	0.751488	2.11233	1.27384	1.05708	0.522347	0.645903	No	cupin family protein;
AT2G02990	4.43182	0.27273	4.95393	0.206721	0.522116	0.493465	No	ribonuclease 1;member of the ribonuclease T2 family, responds to inorganic phosphate starvation, and inhibits production of anthocyanin. Also involved in wound-induced signaling independent of jasmonic acid.
AT4G21020	7.23517	0.0264845	7.75685	0.0682918	0.521678	0.0398853	No	Late embryogenesis abundant protein (LEA) family protein;
AT1G13300	7.03422	0.0425689	6.51288	0.100279	-0.521339	0.0225934	No	myb-like transcription factor family protein;Overexpression confers hypersensitivity to low phosphate-elicited inhibition of primary root growth.
AT1G73500	8.67257	0.0926015	9.19334	0.0846081	0.520761	0.100078	No	MAP kinase kinase 9;member of MAP Kinase Kinase family. Autophosphorylates and also phosphorylates MPK3 and MPK6. Independently involved in ethylene and calmalexin biosynthesis. Induces transcription of ACS2, ACS6, ERF1, ERF2, ERF5, ERF6, CYP79B2, CYP79B3, CYP71A13 and PAD3.
AT2G17430	2.80735	0.121598	3.32797	0.228184	0.520626	0.113455	No	Seven transmembrane MLO family protein;A member of a large family of seven-transmembrane domain proteins specific to plants, homologs of the barley mildew resistance locus o (MLO) protein. The Arabidopsis genome contains 15 genes encoding MLO proteins, with localization in plasma membrane. Phylogenetic analysis revealed four clades of closely-related AtMLO genes. ATMLO7 belongs to the clade III, with AtMLO5, AtMLO8, AtMLO9, and AtMLO10. The gene is expressed in vegetative organs (RT-PCR experiments)and in pollen grains, as shown by GUS activity patterns. The expression of several phylogenetically closely-related AtMLO genes showed similar or overlapping tissue specificity and analogous responsiveness to external stimuli, suggesting functional redundancy, co-function, or antagonistic function(s).
AT4G39670	2.57001	0.143555	3.09058	0.0807319	0.520567	0.0832749	No	Glycolipid transfer protein (GLTP) family protein;
AT1G15460	3.30388	0.173864	3.82401	0.133488	0.520126	0.105303	No	HCO3- transporter family;Encodes a efflux-type boron transporter. Over-expression improved plant growth under B toxic conditions.
AT4G12840	3.65609	0.0722285	4.17606	0.0371748	0.519972	0.00339198	No	Protein of unknown function (DUF707);
AT1G76610	4.39277	0.0860533	3.87465	0.0918407	-0.518125	0.158706	No	Protein of unknown function, DUF617;
AT3G44260	7.87429	0.150854	8.39175	0.155775	0.517459	0.637766	No	Polynucleotidyl transferase, ribonuclease H-like superfamily protein;
AT5G48570	8.07334	0.0833898	8.59035	0.0812417	0.517011	0.176292	No	FKBP-type peptidyl-prolyl cis-trans isomerase family protein;
AT4G03940	5.03952	0.104871	4.52254	0.127661	-0.516988	0.094743	No	;
AT1G52270	5.21623	0.137448	5.733	0.0353377	0.516766	0.0944025	No	;
AT3G57640	2.94008	0.22993	2.4234	0.572839	-0.516678	0.153221	No	Protein kinase superfamily protein;
AT4G26288	3.38985	0.121807	3.9065	0.0531668	0.516656	0.0434415	No	;
AT5G43910	4.88788	0.0334256	5.40445	0.0313836	0.516569	0.019049	No	pfkB-like carbohydrate kinase family protein;
AT5G08310	3.87894	0.0542805	3.3624	0.177786	-0.516539	0.0436564	No	Tetratricopeptide repeat (TPR)-like superfamily protein;
AT5G19190	6.49352	0.184652	7.00955	0.156045	0.51603	0.00340237	No	;
AT3G29670	4.23867	0.0548037	4.7547	0.0202358	0.516024	0.00167453	Yes	HXXXD-type acyl-transferase family protein;
AT1G05420	3.8197	0.134459	3.30387	0.0826902	-0.515829	0.0314499	No	ovate family protein 12;
AT3G03180	3.88023	0.100892	4.39586	0.0427855	0.515631	0.0837135	No	Got1/Sft2-like vescicle transport protein family;
AT3G07530	5.6672	0.0969695	6.182	0.0658484	0.5148	0.249466	No	;
AT4G00910	3.86426	0.32279	4.37905	0.242418	0.514791	0.0224921	No	Aluminium activated malate transporter family protein;
AT4G24570	5.96633	0.152247	6.48098	0.189722	0.514644	0.581745	No	dicarboxylate carrier 2;Encodes one of the mitochondrial dicarboxylate carriers (DIC): DIC1 (AT2G22500), DIC2 (AT4G24570), DIC3 (AT5G09470).
AT3G26220	4.69912	0.166845	5.21179	0.0796344	0.512669	0.0955288	No	cytochrome P450, family 71, subfamily B, polypeptide 3;cytochrome P450 monooxygenase
AT1G15520	5.16341	0.0699134	5.67592	0.157359	0.51251	0.0778539	No	pleiotropic drug resistance 12;ABC transporter family involved in ABA transport and resistance to lead. Localizes to plasma membrane. Upregulated by lead. Expressed in leaves, flowers, stomata and roots.
AT5G40960	4.51644	0.0147618	4.00478	0.0313981	-0.511658	4.90888e-05	Yes	Protein of unknown function (DUF 3339);
AT1G48500	4.66199	0.0458232	5.17349	0.0813114	0.511494	0.00622122	No	jasmonate-zim-domain protein 4;
AT2G26150	4.20277	0.0752247	4.71371	0.176034	0.510947	0.100561	No	heat shock transcription factor A2;member of Heat Stress Transcription Factor (Hsf) family. Involved in response to misfolded protein accumulation in the cytosol. Regulated by alternative splicing and non-sense-mediated decay.
AT5G02190	4.7947	0.0466134	4.28391	0.100158	-0.510795	0.0910782	No	Eukaryotic aspartyl protease family protein;encodes an aspartic protease, has an important role in determining cell fate during embryonic development and in reproduction processes. The loss-of-function mutation of PCS1 causes degeneration of both male and female gametophytes and excessive cell death of developing embryos during torpedo stage.
AT3G50890	6.90969	0.0253826	6.3997	0.0560099	-0.509989	0.025097	No	homeobox protein 28;
AT2G27500	3.09167	0.12569	3.60165	0.0842721	0.509974	0.0158676	No	Glycosyl hydrolase superfamily protein;
AT5G51795	5.23763	0.0406384	4.72894	0.0632406	-0.50869	0.0483896	No	DNA/RNA-binding protein Kin17, conserved region;
AT5G39090	3.52333	0.0457088	3.01464	0.191515	-0.50869	0.0499589	No	HXXXD-type acyl-transferase family protein;
AT2G46940	2.61105	0.0804195	3.11891	0.21729	0.507854	0.181424	No	;
AT5G46160	2.57755	0.0787439	3.08531	0.012559	0.507759	0.00465137	No	Ribosomal protein L14p/L23e family protein;
AT2G18210	3.79348	0.0890286	3.28597	0.312299	-0.507504	0.308684	No	;
AT1G60190	4.3779	0.118	4.88498	0.0560405	0.507077	0.112007	No	ARM repeat superfamily protein;
AT1G76420	4.73243	0.0769438	4.22566	0.115168	-0.506767	0.195771	No	NAC (No Apical Meristem) domain transcriptional regulator superfamily protein;Identified in an enhancer trap line; member of the NAC family of proteins. Expressed at the boundary between the shoot meristem and lateral organs and the polar nuclei in the embryo sac.
AT4G18340	5.73256	0.0516036	6.23925	0.0332503	0.506692	0.0649197	No	Glycosyl hydrolase superfamily protein;
AT1G70500	2.60535	0.148667	3.11197	0.156986	0.506622	0.221249	No	Pectin lyase-like superfamily protein;
AT3G47480	3.5865	0.0698918	4.09217	0.248422	0.505673	0.378645	No	Calcium-binding EF-hand family protein;
AT1G73860	4.6988	0.1113	5.20394	0.128055	0.505141	0.105592	No	P-loop containing nucleoside triphosphate hydrolases superfamily protein;
AT1G21540	3.98546	0.116546	4.49049	0.175603	0.505033	0.147285	No	AMP-dependent synthetase and ligase family protein;
AT2G03720	3.15864	0.16248	3.66327	0.121606	0.504626	0.0150449	No	Adenine nucleotide alpha hydrolases-like superfamily protein;Involved in root hair development
AT3G05727	7.6186	0.031885	7.11424	0.0354674	-0.504365	0.00115662	Yes	S locus-related glycoprotein 1 (SLR1) binding pollen coat protein family;Encodes a defensin-like (DEFL) family protein.
AT2G28990	3.69921	0.0665287	4.20352	0.0196625	0.504307	0.00374836	No	Leucine-rich repeat protein kinase family protein;
AT1G79180	3.35784	0.0791064	3.86203	0.0819828	0.504185	0.000366849	Yes	myb domain protein 63;Member of the R2R3 factor gene family.
AT1G01340	3.53117	0.195063	4.03533	0.196879	0.504153	0.000540932	Yes	cyclic nucleotide gated channel 10;member of Cyclic nucleotide gated channel family
AT5G41315	4.7532	0.0286481	5.25638	0.0711327	0.503185	0.0530819	No	basic helix-loop-helix (bHLH) DNA-binding superfamily protein;encodes a basic helix loop helix domain protein that interacts with GL1 in trichome development.
AT3G13760	5.11829	0.0435965	5.62144	0.0471511	0.503145	0.00018175	Yes	Cysteine/Histidine-rich C1 domain family protein;
AT3G16510	5.12937	0.0382091	5.63218	0.0322463	0.502807	0.0310118	No	Calcium-dependent lipid-binding (CaLB domain) family protein;
AT1G30730	4.84828	0.0245322	5.35077	0.0268515	0.502495	0.00651958	No	FAD-binding Berberine family protein;
AT3G12955	2.88435	0.16141	3.38667	0.119355	0.50232	6.90433e-05	Yes	SAUR-like auxin-responsive protein family ;
AT5G04970	3.70456	0.121705	4.20688	0.0913695	0.50232	0.0220035	No	Plant invertase/pectin methylesterase inhibitor superfamily;
AT5G19520	6.32859	0.0305087	6.8305	0.0370618	0.501911	0.0509122	No	mechanosensitive channel of small conductance-like 9;
AT1G48670	3.48512	0.301386	2.98323	0.328116	-0.501889	0.031801	No	auxin-responsive GH3 family protein;
AT5G46530	4.46333	0.143741	4.9651	0.0684335	0.501773	0.0224456	No	AWPM-19-like family protein;
AT1G08310	4.41272	0.175931	3.91098	0.171883	-0.501745	0.260565	No	alpha/beta-Hydrolases superfamily protein;
AT4G33730	4.23443	0.0266472	3.73363	0.0319245	-0.5008	0.00229992	No	CAP (Cysteine-rich secretory proteins, Antigen 5, and Pathogenesis-related 1 protein) superfamily protein;
AT3G29100	4.093	0.11104	4.59282	0.0431366	0.499822	0.0501633	No	vesicle transport V-snare 13;Encodes a member of the Arabidopsis v-SNARE (vesicle soluble NSF attachment protein receptor) family that has 3 members: VTI11, VTI12, and VTI13. This gene is not expressed at levels detectable by RT-PCR. However, one EST corresponding to this gene has been isolated.
AT1G63295	2.18381	0.367704	2.68359	0.017741	0.499787	0.216647	No	Remorin family protein;
AT5G38550	4.68538	0.0240207	5.18509	0.00638552	0.499714	0.000970653	Yes	Mannose-binding lectin superfamily protein;
AT1G10970	4.98196	0.0249368	4.48237	0.0376169	-0.49959	2.23308e-05	Yes	zinc transporter 4 precursor;A member of Zrt- and Irt-related protein (ZIP) family. transcript is induced in response to zinc deficiency in the root and shoot. Expression is regulated by copper, but response to copper deficiency is detected only after three weeks of deficiency.
AT1G69570	5.12478	0.138452	5.62432	0.123248	0.499539	2.35155e-05	Yes	Dof-type zinc finger DNA-binding family protein;
AT3G50120	3.32532	0.384579	3.82449	0.380333	0.499167	0.133216	No	Plant protein of unknown function (DUF247);
AT5G09470	3.11194	0.0674754	2.61277	0.0974222	-0.499167	0.00639648	No	dicarboxylate carrier 3;Encodes one of the mitochondrial dicarboxylate carriers (DIC): DIC1 (AT2G22500), DIC2 (AT4G24570), DIC3 (AT5G09470).
AT1G26260	4.62346	0.0840479	5.12263	0.0742588	0.499167	0.00313773	No	cryptochrome-interacting basic-helix-loop-helix 5;Encodes CIB5 (cryptochrome-interacting basic-helix-loop-helix). Related to CIB1 (AT4G34530). CIB5 interacts with CRY2 and forms heterodimer with CIB1 in vitro. Regulates flowering time redundantly with CIB1.
AT4G16146	5.44189	0.455219	5.94095	0.415029	0.499059	4.74867e-06	Yes	cAMP-regulated phosphoprotein 19-related protein;
AT3G12720	1.04139	0.480197	1.54044	0.230561	0.499052	0.189043	No	myb domain protein 67;Member of the R2R3 factor gene family.
AT5G58910	5.11542	0.0961667	4.61681	0.182508	-0.498607	0.0268949	No	laccase 16;putative laccase, a member of laccase family of genes (17 members in Arabidopsis).
AT1G69350	3.72529	0.177817	4.22376	0.0972708	0.49847	0.00925235	No	Tetratricopeptide repeat (TPR)-like superfamily protein;
AT3G50810	4.24237	0.106062	3.74404	0.11284	-0.498331	0.0010612	Yes	Uncharacterised protein family (UPF0497);
AT1G14960	6.62673	0.0175255	7.12466	0.00736666	0.497927	0.000326356	Yes	Polyketide cyclase/dehydrase and lipid transport superfamily protein;
AT5G61260	4.12319	0.0387119	4.62085	0.0726828	0.497661	0.0044299	No	Plant calmodulin-binding protein-related;
AT4G21400	4.35825	0.0547981	4.85573	0.0938062	0.497471	0.0127959	No	cysteine-rich RLK (RECEPTOR-like protein kinase) 28;Encodes a cysteine-rich receptor-like protein kinase.
AT2G43870	3.25778	0.0341409	3.75518	0.0899366	0.497402	0.0499048	No	Pectin lyase-like superfamily protein;
AT3G56550	4.4389	0.215193	4.93593	0.0431224	0.497028	0.17966	No	Pentatricopeptide repeat (PPR) superfamily protein;
AT1G03270	4.59105	0.0643137	5.08728	0.0688423	0.496232	0.0860682	No	CBS domain-containing protein with a domain of unknown function (DUF21);
AT1G01200	5.23811	0.0406908	4.74194	0.0245155	-0.496171	0.00999075	No	RAB GTPase homolog A3;
AT2G45210	4.118	0.0685365	4.6134	0.018323	0.495397	0.00931644	No	SAUR-like auxin-responsive protein family ;
AT5G35940	4.08895	0.0789899	4.58429	0.043318	0.495339	0.0126445	No	Mannose-binding lectin superfamily protein;
AT5G18670	7.55318	0.0921087	8.04843	0.0805604	0.495257	0.00132816	Yes	beta-amylase 3;putative beta-amylase BMY3 (BMY3)
AT3G13420	2.03939	0.264224	2.53454	0.082591	0.495142	0.0515414	No	;
AT3G50230	0.674877	0.646971	0.179735	1.52	-0.495142	0.00499375	No	Leucine-rich repeat protein kinase family protein;
AT3G21510	5.08418	0.0436223	5.57786	0.0723109	0.493681	0.0486073	No	histidine-containing phosphotransmitter 1;Encodes AHP1, one of the six Arabidopsis thaliana histidine phosphotransfer proteins (AHPs). AHPs function as redundant positive regulators of cytokinin signaling. Members of the AHP gene family include: AT3G21510 (AHP1), AT3G29350 (AHP2), AT5G39340 (AHP3), AT3G16360 (AHP4), AT1G03430 (AHP5) and AT1G80100 (AHP6).
AT3G15358	3.56997	0.246532	4.06334	0.0124274	0.493378	0.238634	No	;
AT1G66930	2.72698	0.151012	3.22017	0.0576886	0.493199	0.0710651	No	Protein kinase superfamily protein;
AT5G10760	5.29051	0.112018	4.79746	0.327443	-0.493053	0.339576	No	Eukaryotic aspartyl protease family protein;
AT2G15370	4.05681	0.100184	4.54949	0.0336987	0.492682	0.0857609	No	fucosyltransferase 5;Predicted fucosyltransferase, based on similarity to FUT1, but not functionally redundant with FUT1.
AT1G14640	4.19068	0.0426396	3.69804	0.158601	-0.492639	0.144332	No	SWAP (Suppressor-of-White-APricot)/surp domain-containing protein;
AT2G40085	2.395	0.605342	1.90251	1.13949	-0.492496	0.168569	No	;
AT5G52545	3.62193	0.12077	4.11433	0.063756	0.492402	0.0680201	No	;
AT4G04925	7.23097	0.0142169	6.73911	0.0560924	-0.49186	0.0119228	No	;
AT1G01520	4.01048	0.524571	4.50204	0.366225	0.491567	0.217105	No	Homeodomain-like superfamily protein;
AT3G49640	4.93563	0.107385	5.42698	0.0403338	0.491348	0.0312946	No	Aldolase-type TIM barrel family protein;
AT1G62350	4.61371	0.11633	4.1224	0.109583	-0.49131	0.226356	No	Pentatricopeptide repeat (PPR) superfamily protein;
AT2G46310	5.53396	0.0367768	5.04311	0.0161264	-0.490847	0.0113257	No	cytokinin response factor 5;CRF5 encodes one of the six cytokinin response factors. It is transcriptionally upregulated in response to cytokinin. CRF5 belongs to the AP2/ERF superfamily of the transcriptional factors. CRF proteins rapidly relocalize to the nucleus in response to cytokinin. Analysis of loos-of-function mutants revealed that the CRFs function redundantly to regulate the development of embryos, cotyledons and leaves.
AT3G07273	3.51894	0.246325	4.00972	0.0874987	0.490779	0.0840321	No	;
AT1G68120	3.64799	0.0918245	4.13866	0.0248916	0.490677	0.0500823	No	basic pentacysteine 3;
AT3G49580	6.01652	0.0691622	5.52641	0.0890672	-0.490101	0.25122	No	response to low sulfur 1;
AT1G33612	3.49588	0.0562784	3.00605	0.0369999	-0.489828	0.0103037	No	Leucine-rich repeat (LRR) family protein;
AT1G69790	2.64712	0.087754	2.15729	0.338347	-0.489828	0.229729	No	Protein kinase superfamily protein;
AT3G02070	4.18236	0.0399647	4.67209	0.0825494	0.489736	0.0625449	No	Cysteine proteinases superfamily protein;
AT3G28340	6.01971	0.0916639	6.50892	0.0889629	0.489204	0.259716	No	galacturonosyltransferase-like 10;Encodes a protein with putative galacturonosyltransferase activity.
AT1G28470	4.84216	0.0649015	5.33007	0.0607674	0.487903	0.118204	No	NAC domain containing protein 10;
AT4G18372	3.79736	0.071671	4.28523	0.0741786	0.487868	0.110519	No	Small nuclear ribonucleoprotein family protein;
AT4G23130	4.72577	0.0372096	4.2381	0.185152	-0.487674	0.154175	No	cysteine-rich RLK (RECEPTOR-like protein kinase) 5;Encodes a receptor-like protein kinase. Naming convention from Chen et al 2003 (PMID 14756307)
AT1G18200	4.27245	0.123486	4.7598	0.054785	0.487349	0.0631173	No	RAB GTPase homolog A6B;
AT5G47450	6.4752	0.0428079	6.96217	0.105367	0.486964	0.0688349	No	tonoplast intrinsic protein 2;3;Tonoplast intrinsic protein, transports ammonium (NH3) and methylammonium across the tonoplast membrane, gene expression shows diurnal regulation and is upregulated by ammonium (NH3).
AT1G76240	5.3339	0.120729	4.84725	0.267894	-0.486642	0.143096	No	Arabidopsis protein of unknown function (DUF241);
AT3G59650	5.89718	0.020325	5.4113	0.0237278	-0.485882	7.37402e-06	Yes	mitochondrial ribosomal protein L51/S25/CI-B8 family protein;
AT2G27010	2.80386	0.0745648	3.28959	0.0768939	0.485727	0.0180932	No	cytochrome P450, family 705, subfamily A, polypeptide 9;member of CYP705A
AT4G04370	5.8985	0.0274089	5.41338	0.0946797	-0.485128	0.0398126	No	Tetratricopeptide repeat (TPR)-like superfamily protein;
AT1G71692	3.81381	0.0676567	4.29843	0.0157522	0.484627	0.00680656	No	AGAMOUS-like 12;Encodes a member of the MADS box family of transcription factors. Involved in root cell differentiation and flowering time. Loss of function mutations have abnormal cellular differentiation in the roots and are late flowering. AGL12 along with AGL14, and AGL17 is preferentially expressed in root tissues and represent the only characterized MADS box genes expressed in roots.
AT3G49890	4.07398	0.0945155	4.55833	0.00555321	0.484355	0.0313667	No	;
AT4G35970	2.34944	0.146302	2.83376	0.181434	0.484315	0.00290082	No	ascorbate peroxidase 5;Encodes a microsomal ascorbate peroxidase APX5. Ascorbate peroxidases are enzymes that scavenge hydrogen peroxide in plant cells. Eight types of APX have been described for Arabidopsis: three cytosolic (APX1, APX2, APX6), two chloroplastic types (stromal sAPX, thylakoid tAPX), and three microsomal (APX3, APX4, APX5) isoforms.
AT4G16270	4.40725	0.0966106	4.8913	0.0976617	0.484046	0.222734	No	Peroxidase superfamily protein;
AT3G13782	2.84938	0.123285	3.33323	0.193212	0.483858	0.260136	No	nucleosome assembly protein1;4;
AT3G49740	6.28609	0.114673	5.80225	0.188303	-0.483837	0.0334143	No	Tetratricopeptide repeat (TPR)-like superfamily protein;
AT1G25560	7.46976	0.0752281	7.95304	0.0665855	0.483279	0.1507	No	AP2/B3 transcription factor family protein;Encodes a member of the RAV transcription factor family that contains AP2 and B3 binding domains. Involved in the regulation of flowering under long days. Loss of function results in early flowering. Overexpression causes late flowering and repression of expression of FT. Novel transcriptional regulator involved in ethylene signaling. Promoter bound by EIN3. EDF1 in turn, binds to promoter elements in ethylene responsive genes.
AT5G19870	5.01253	0.112065	4.52937	0.0441266	-0.483159	0.100834	No	Family of unknown function (DUF716) ;
AT2G41150	2.83121	0.0838318	3.31432	0.0866307	0.483108	0.0680652	No	;
AT5G37400	5.43626	0.0409091	4.95318	0.0918193	-0.483081	0.0206459	No	Family of unknown function (DUF577);
AT3G07930	3.9289	0.0631622	4.41196	0.0357273	0.483058	0.0320302	No	DNA glycosylase superfamily protein;
AT1G14390	4.15676	0.044697	4.63941	0.0963377	0.482649	0.133954	No	Leucine-rich repeat protein kinase family protein;
AT4G06746	2.65884	0.305421	3.14024	0.255231	0.481395	3.33174e-05	Yes	related to AP2 9;encodes a member of the DREB subfamily A-5 of ERF/AP2 transcription factor family (RAP2.9). The protein contains one AP2 domain. There are 16 members in this subfamily including RAP2.1 and RAP2.10.
AT3G12830	4.11921	0.154021	4.60041	0.0926258	0.481202	0.271691	No	SAUR-like auxin-responsive protein family ;
AT3G52905	4.32605	0.104219	4.80644	0.0518644	0.480384	0.0118492	No	Polynucleotidyl transferase, ribonuclease H-like superfamily protein;
AT2G38790	3.79847	0.14122	4.27866	0.0730245	0.480191	0.0527655	No	;
AT3G23120	3.02264	0.072299	3.50275	0.338566	0.480113	0.439226	No	receptor like protein 38;
AT3G28220	7.06266	0.0708458	7.54271	0.0438838	0.480042	0.102772	No	TRAF-like family protein;
AT1G12950	4.05944	0.0282389	4.53881	0.0141213	0.479374	0.00179453	No	root hair specific 2;
AT3G13610	7.25912	0.059065	7.73848	0.0211319	0.479356	0.0139388	No	2-oxoglutarate (2OG) and Fe(II)-dependent oxygenase superfamily protein;
AT3G50050	5.88132	0.0196498	5.40221	0.0274399	-0.479115	0.0103906	No	Eukaryotic aspartyl protease family protein;
AT2G24550	10.7041	0.0134944	11.1825	0.0336677	0.47841	0.0128291	No	;
AT5G67450	3.43639	0.117681	3.91441	0.0381445	0.478027	0.0178562	No	zinc-finger protein 1;Encodes zinc-finger protein. mRNA levels are elevated in response to low temperature, cold temperatures and high salt. The protein is localized to the nucleus and acts as a transcriptional repressor.
AT1G31750	3.18581	0.0591398	2.7084	0.272104	-0.477416	0.259115	No	proline-rich family protein;
AT4G03340	4.88874	0.0228916	5.36578	0.0448434	0.477039	0.0285539	No	Core-2/I-branching beta-1,6-N-acetylglucosaminyltransferase family protein;
AT1G53200	5.43906	0.0150745	5.9156	0.0457608	0.476533	0.0116019	No	;
AT4G28330	3.80566	0.135743	3.32938	0.0656379	-0.476281	0.187308	No	;
AT5G24910	3.35468	0.159047	3.83085	0.121336	0.476167	0.206931	No	cytochrome P450, family 714, subfamily A, polypeptide 1;member of CYP714A
AT3G26840	5.12889	0.0139039	5.60501	0.0819538	0.476122	0.0516097	No	Esterase/lipase/thioesterase family protein;
AT3G20480	4.09428	0.0457536	4.57005	0.0690346	0.475765	0.0137263	No	tetraacyldisaccharide 4'-kinase family protein;
AT2G42370	3.53031	0.129736	4.00545	0.0427948	0.475138	0.0188261	No	;
AT3G46230	5.02519	0.320776	5.50029	0.194005	0.475102	0.194814	No	heat shock protein 17.4;member of the class I small heat-shock protein (sHSP) family, which accounts for the majority of sHSPs in maturing seeds
AT5G19110	3.00157	0.149878	2.52654	0.0550737	-0.47503	0.116632	No	Eukaryotic aspartyl protease family protein;
AT5G03795	1.6167	0.331518	2.09112	0.147268	0.474419	0.234276	No	Exostosin family protein;
AT1G72940	5.76278	0.0592763	6.23717	0.0729991	0.47439	0.0752213	No	Toll-Interleukin-Resistance (TIR) domain-containing protein;
AT4G19460	3.66495	0.14006	3.19062	0.172425	-0.47433	0.0397523	No	UDP-Glycosyltransferase superfamily protein;
AT1G72900	7.13632	0.0977552	7.61055	0.163517	0.47423	0.240072	No	Toll-Interleukin-Resistance (TIR) domain-containing protein;
AT5G39980	6.78009	0.0677668	6.30612	0.0935522	-0.473978	0.014837	No	Tetratricopeptide repeat (TPR)-like superfamily protein;
AT5G40405	3.85682	0.173987	4.32978	0.131366	0.472953	0.00256888	No	Tetratricopeptide repeat (TPR)-like superfamily protein;
AT3G59390	3.56727	0.134859	4.04	0.00509096	0.472729	0.0658093	No	;
AT4G37260	8.7511	0.086253	9.22347	0.0781443	0.472365	0.0100098	No	myb domain protein 73;Member of the R2R3 factor gene family.
AT3G13430	5.05619	0.0489413	5.52852	0.0110483	0.472326	0.00489711	No	RING/U-box superfamily protein;
AT1G17520	4.79408	0.0605156	5.26592	0.0507775	0.471839	0.0301275	No	Homeodomain-like/winged-helix DNA-binding family protein;
AT2G39705	4.29052	0.0483794	4.76204	0.0580857	0.471518	0.00582512	No	ROTUNDIFOLIA like 8;
AT5G48490	5.26355	0.332717	5.73499	0.320863	0.471435	0.00141834	Yes	Bifunctional inhibitor/lipid-transfer protein/seed storage 2S albumin superfamily protein;
AT1G64210	4.2335	0.0172673	3.76215	0.0198267	-0.471354	0.000920512	Yes	Leucine-rich repeat protein kinase family protein;
AT4G18425	4.78871	0.115035	5.25978	0.125085	0.471065	0.392672	No	Protein of unknown function (DUF679);
AT1G05260	7.92914	0.0158544	8.40018	0.00891558	0.471042	5.36853e-05	Yes	Peroxidase superfamily protein;Encodes a cold-inducible cationic peroxidase that is involved in the stress response. In response to low temperature, RCI3 transcripts accumulate in the aerial part and in roots of etiolated seedlings but only in roots of light-grown seedlings.
AT1G10210	6.71005	0.0285984	6.23922	0.0661751	-0.470832	0.00692366	No	mitogen-activated protein kinase 1;Encodes ATMPK1.
AT1G06980	3.88754	0.097237	3.41672	0.0978841	-0.470821	0.000501182	Yes	;
AT3G09925	6.40012	0.0378208	6.87041	0.0291	0.470293	0.000333913	Yes	Pollen Ole e 1 allergen and extensin family protein;
AT5G43160	3.71421	0.0336097	3.24404	0.102629	-0.470174	0.0593026	No	Family of unknown function (DUF566) ;
AT2G26420	4.5813	0.196235	5.05133	0.0474374	0.470033	0.239572	No	1-phosphatidylinositol-4-phosphate 5-kinase 3;Encodes a phosphatidylinositol-4-phosphate 5-kinase. Exclusively expressed in roots. Essential for root hair growth.
AT2G34910	3.42518	0.0402507	3.89501	0.0452552	0.469833	0.018944	No	;
AT3G25013	3.80135	0.0942946	4.27114	0.138739	0.469797	0.136734	No	Synaptobrevin family protein;
AT5G40100	2.73636	0.186547	3.20616	0.111542	0.469797	0.0437154	No	Disease resistance protein (TIR-NBS-LRR class) family;
AT3G43110	4.96572	0.0657766	4.49595	0.126653	-0.469775	0.16929	No	;
AT3G55980	8.39356	0.0620035	8.86298	0.0557229	0.469421	0.116817	No	salt-inducible zinc finger 1;
AT2G20720	4.23777	0.0935349	4.70713	0.0796703	0.469362	0.0202004	No	Pentatricopeptide repeat (PPR) superfamily protein;
AT2G41730	4.19187	0.0814358	4.66086	0.0569909	0.468988	0.000681628	Yes	;
AT5G27660	4.1582	0.0259448	4.62616	0.0826252	0.467966	0.0625861	No	DegP protease 14; Trypsin family protein with PDZ domain;
AT3G45140	13.3587	0.0661262	12.891	0.0912348	-0.467711	0.0221886	No	lipoxygenase 2;Chloroplast lipoxygenase required for wound-induced jasmonic acid accumulation in Arabidopsis.Mutants are resistant to Staphylococcus aureus and accumulate salicylic acid upon infection.
AT3G56250	1.75144	0.256857	2.21906	0.137834	0.467616	0.0105034	No	;
AT2G20142	1.94786	0.301331	2.41532	0.4504	0.467457	0.100082	No	Toll-Interleukin-Resistance (TIR) domain family protein;
AT5G49450	4.47928	0.0687678	4.94648	0.0734902	0.4672	0.0109192	No	basic leucine-zipper 1;
AT2G14560	5.53461	0.314872	6.00126	0.285346	0.466652	0.476134	No	Protein of unknown function (DUF567);Encodes LURP1, a member of the LURP cluster (late upregulated in response to Hyaloperonospora parasitica) which exhibits a pronounced upregulation after recognition of the pathogenic oomycte H. parasitica. LURP1 is required for full basal defense to H. parasitica and resistance to this pathogen mediated by the R-proteins RPP4 and RPP5.
AT4G01575	3.28471	0.162885	2.81807	0.207039	-0.466644	0.114582	No	serine protease inhibitor, Kazal-type family protein;
AT3G25440	4.41747	0.0202944	4.88345	0.0383139	0.465983	0.00435823	No	RNA-binding CRS1 / YhbY (CRM) domain protein;
AT2G42930	3.44189	0.183646	2.97619	0.19399	-0.465705	0.244952	No	Carbohydrate-binding X8 domain superfamily protein;
AT1G53160	3.51781	0.157181	3.9832	0.186477	0.465393	0.314894	No	squamosa promoter binding protein-like 4;Encodes a member of the SPL (squamosa-promoter binding protein-like)gene family, a novel gene family encoding DNA binding proteins and putative transcription factors. Contains the SBP-box, which encodes the SBP-domain, required and sufficient for interaction with DNA. It is involved in regulation of flowering and vegetative phase change. Its temporal expression is regulated by the microRNA miR156. The target site for the microRNA is in the 3'UTR.
AT5G10130	5.35297	0.0700581	5.81807	0.052571	0.4651	0.113888	No	Pollen Ole e 1 allergen and extensin family protein;
AT4G39950	9.60507	0.0087267	10.0694	0.0082384	0.46433	0.000827767	Yes	cytochrome P450, family 79, subfamily B, polypeptide 2;Belongs to cytochrome P450 and is involved in tryptophan metabolism. Converts Trp to indo-3-acetaldoxime (IAOx), a precursor to IAA and indole glucosinolates.
AT1G71030	6.09875	0.110387	6.56301	0.105593	0.464255	0.000758813	Yes	MYB-like 2;Encodes a putative myb family transcription factor. In contrast to most other myb-like proteins its myb domain consists of a single repeat. A proline-rich region potentially involved in transactivation is found in the C-terminal part of the protein. Its transcript accumulates mainly in leaves.
AT3G28210	5.08832	0.0309039	5.55257	0.0407521	0.464254	0.027435	No	zinc finger (AN1-like) family protein;Encodes a putative zinc finger protein (PMZ).
AT4G25090	6.3843	0.0719145	6.84793	0.0135068	0.46363	0.0716458	No	Riboflavin synthase-like superfamily protein;
AT3G24810	3.53067	0.183358	3.99415	0.0913938	0.463476	0.109247	No	Cyclin-dependent kinase inhibitor family protein;Kip-related protein (KRP) gene, encodes CDK (cyclin-dependent kinase) inhibitor (CKI), negative regulator of cell division. A member of seven KRP genes found in Arabidopsis thaliana. Differential expression patterns for distinct KRPs were revealed by in situ hybridization.
AT5G42900	4.42002	0.950224	4.88348	0.660238	0.463461	0.311703	No	cold regulated gene 27;
AT4G12050	4.40784	0.11055	4.87117	0.019752	0.463329	0.081382	No	Predicted AT-hook DNA-binding family protein;
AT5G02750	3.58139	0.0340578	3.11824	0.069478	-0.463153	0.000559912	Yes	RING/U-box superfamily protein;
AT1G65985	5.56121	0.101773	6.02369	0.0476546	0.462479	0.0153335	No	Plant protein of unknown function (DUF247);
AT5G57830	4.94236	0.0126971	5.40467	0.059887	0.462307	0.0378687	No	Protein of unknown function, DUF593;
AT1G60740	3.917	0.0710602	3.45485	0.0700434	-0.462148	0.0350456	No	Thioredoxin superfamily protein;
AT1G04560	6.28147	0.0193029	6.7434	0.0708656	0.461933	0.116756	No	AWPM-19-like family protein;
AT2G29440	4.34924	0.0113454	4.81111	0.0267402	0.461873	0.00299902	No	glutathione S-transferase tau 6;Encodes glutathione transferase belonging to the tau class of GSTs. Naming convention according to Wagner et al. (2002).
AT5G38710	4.45762	0.029478	4.91924	0.0231824	0.461614	0.00882616	No	Methylenetetrahydrofolate reductase family protein;
AT4G33070	5.87046	0.00740447	6.33122	0.0218623	0.460767	0.000335982	Yes	Thiamine pyrophosphate dependent pyruvate decarboxylase family protein;
AT1G53700	3.23981	0.094295	2.7791	0.22328	-0.460712	0.233287	No	WAG 1;The WAG1 and its homolog, WAG2 each encodes a protein-serine/threonine kinase that are nearly 70% identical to PsPK3 protein. All three together with CsPK3 belong to PsPK3-type kinases. At the N-terminus, all four possess a serine/threonine-rich domain. They are closely related to Arabidopsis kinases PINOID. wag1/wag2 double mutants exhibit a pronounced wavy root phenotype when grown vertically on agar plates (while wild-type plants develop wavy roots only on plates inclined to angles less than 90 degrees), indicating an overlapping role for WAG1 and WAG2 as suppressors of root waving. Simultaneous disruption of PID(AT2G34650) and its 3 closest homologs (PID2/AT2G26700, WAG1/AT1G53700, and WAG2/AT3G14370) abolishes the formation of cotyledons.
AT2G38570	4.11481	0.0339849	4.57543	0.0342882	0.46062	0.0154828	No	;
AT5G42370	4.6288	0.109143	4.16957	0.111174	-0.459226	1.66856e-05	Yes	Calcineurin-like metallo-phosphoesterase superfamily protein;
AT4G16700	4.53319	0.0481461	4.99182	0.081396	0.458628	0.0290791	No	phosphatidylserine decarboxylase 1;Encodes a mitochondrial phosphatidylserine decarboxylase. Expressed mainly in roots and flowers.
AT4G27540	5.20153	0.101142	5.66013	0.0156717	0.458601	0.107876	No	prenylated RAB acceptor 1.H;
AT5G49130	2.25169	0.0994593	2.70834	0.179689	0.45665	0.0192614	No	MATE efflux family protein;
AT2G21770	3.86279	0.137862	3.40615	0.0619281	-0.456645	0.0490024	No	cellulose synthase A9;cellulose synthase, related to CESA6.
AT4G31470	3.69868	0.0997176	4.15529	0.115745	0.456614	0.251084	No	CAP (Cysteine-rich secretory proteins, Antigen 5, and Pathogenesis-related 1 protein) superfamily protein;
AT4G25810	5.76556	0.0431329	6.22185	0.0270045	0.456289	0.0534562	No	xyloglucan endotransglycosylase 6;xyloglucan endotransglycosylase-related protein (XTR6)
AT1G35330	3.97574	0.14268	3.52022	0.141458	-0.455513	0.0407541	No	RING/U-box superfamily protein;
AT4G01350	4.78579	0.0818455	5.24112	0.0440699	0.455323	0.00240259	No	Cysteine/Histidine-rich C1 domain family protein;
AT3G49790	5.50819	0.061272	5.96351	0.0755742	0.455321	0.020549	No	Carbohydrate-binding protein;
AT5G38730	3.25769	0.0256253	3.71295	0.102555	0.455258	0.0203329	No	Tetratricopeptide repeat (TPR)-like superfamily protein;
AT2G41800	5.81709	0.0239603	6.27215	0.0234258	0.455063	0.00362904	No	Protein of unknown function, DUF642;
AT4G37170	4.29461	0.251177	4.74954	0.0894716	0.454932	0.176773	No	Pentatricopeptide repeat (PPR) superfamily protein;
AT4G19690	7.09037	0.0408536	7.54527	0.0637932	0.454894	0.0502419	No	iron-regulated transporter 1;Fe(II) transport protein (IRT1)
AT2G05510	4.06493	0.177474	3.61012	0.31483	-0.454804	0.123501	No	Glycine-rich protein family;
AT5G14930	4.39321	0.0164971	4.84766	0.0874206	0.454446	0.0681706	No	senescence-associated gene 101;encodes an acyl hydrolase involved in senescence .
AT5G10250	3.06973	0.270526	3.52392	0.191677	0.45419	0.284175	No	Phototropic-responsive NPH3 family protein;Encodes a protein with an N-terminal BTB/POZ domain and a C-terminal NPH3 family domain. dot3 mutants have defects in shoot and primary root growth and produce an aberrant parallel venation pattern in juvenile leaves.
AT3G59710	3.80813	0.133307	4.26232	0.151271	0.45419	0.387537	No	NAD(P)-binding Rossmann-fold superfamily protein;
AT5G46780	5.11554	0.0348486	5.56971	0.017796	0.454168	0.00139608	Yes	VQ motif-containing protein;
AT1G07270	3.35247	0.0452988	2.89914	0.200055	-0.453332	0.12324	No	Cell division control, Cdc6;
AT4G31020	2.56556	0.0899613	3.01886	0.185164	0.453299	0.107109	No	alpha/beta-Hydrolases superfamily protein;
AT3G04070	6.67254	0.0535356	7.12579	0.056836	0.453254	0.000227533	Yes	NAC domain containing protein 47;
AT1G62680	4.50792	0.0815869	4.96113	0.0347744	0.453216	0.108875	No	Pentatricopeptide repeat (PPR) superfamily protein;
AT2G42530	6.70627	0.736879	7.15907	0.55352	0.4528	0.33488	No	cold regulated 15b;
AT2G22590	6.7908	0.090817	6.33836	0.0893449	-0.45244	0.00213204	No	UDP-Glycosyltransferase superfamily protein;
AT2G21650	2.49685	0.33211	2.94917	0.0574362	0.452319	0.219444	No	Homeodomain-like superfamily protein;RSM1 is a member of a small sub-family of single MYB transcription factors. Analysis of overexpressin lines indicate its involvement during early morphogenesis.
AT4G30500	5.49688	0.117557	5.94916	0.0410057	0.452283	0.0701172	No	Protein of unknown function (DUF788);
AT2G43440	5.24442	0.124846	4.79261	0.116384	-0.451809	0.27837	No	F-box and associated interaction domains-containing protein;
AT2G21640	4.63528	0.116842	5.08694	0.0365378	0.451652	0.114256	No	;Encodes a protein of unknown function that is a marker for oxidative stress response.
AT1G56420	4.48932	0.0865583	4.94077	0.0216741	0.45145	0.0867957	No	;
AT5G17800	6.23186	0.0422501	5.781	0.00891705	-0.450852	0.0153566	No	myb domain protein 56;Member of the R2R3 factor gene family.
AT3G59940	7.79046	0.0407095	8.24114	0.0401848	0.45068	0.000210768	Yes	Galactose oxidase/kelch repeat superfamily protein;
AT1G61420	6.35833	0.130847	6.80855	0.0856786	0.45022	0.0117266	No	S-locus lectin protein kinase family protein;
AT3G54500	5.32831	0.577759	5.77797	0.475681	0.449663	0.0540745	No	;
AT3G51380	2.73125	0.163733	2.28194	0.199445	-0.449308	0.0833145	No	IQ-domain 20;
AT5G01100	3.80281	0.106461	4.25204	0.0631359	0.449227	0.0186128	No	O-fucosyltransferase family protein;
AT1G10820	5.76152	0.0297169	6.2105	0.0252936	0.448974	0.000293369	Yes	Protein of unknown function (DUF3755);
AT2G18450	4.72064	0.0306768	4.27265	0.151707	-0.447985	0.220797	No	succinate dehydrogenase 1-2;Nuclear encoded mitochondrial flavoprotein subunit of succinate dehydrogenase complex .
AT1G03700	4.87167	0.137794	4.42381	0.238593	-0.447861	0.0475297	No	Uncharacterised protein family (UPF0497);
AT3G48340	8.07197	0.0268128	8.51979	0.0310777	0.44782	0.0833393	No	Cysteine proteinases superfamily protein;
AT3G13445	3.76816	0.01354	4.21545	0.0581364	0.447289	0.0112133	No	TATA binding protein 1;TBP (TATA binding protein) associates with TAF(II)s (TBP-associated factors) to form the TFIID general transcription factor complex
AT5G42630	3.55094	0.051086	3.99756	0.0738619	0.446617	0.0655502	No	Homeodomain-like superfamily protein;Encodes a member of the KANADI family of putative transcription factors. Involved in integument formation during ovule development and expressed at the boundary between the inner and outer integuments. It is essential for directing laminar growth of the inner integument.Along with KAN1 and KAN2, KAN4 is involved in proper localization of PIN1 in early embryogenesis.
AT4G22758	2.90598	0.176608	3.35259	0.0808501	0.446617	0.210873	No	;
AT4G11280	6.92025	0.0847241	7.36632	0.0857987	0.446069	0.359716	No	1-aminocyclopropane-1-carboxylic acid (acc) synthase 6;encodes a a member of the 1-aminocyclopropane-1-carboxylate (ACC) synthase (S-adenosyl-L-methionine methylthioadenosine-lyase, EC 4.4.1.14) gene family
AT1G01940	6.80241	0.0442519	7.24817	0.0288109	0.445762	0.000292572	Yes	Cyclophilin-like peptidyl-prolyl cis-trans isomerase family protein;
AT4G15396	5.01338	0.0332096	5.45898	0.10894	0.445604	0.0693682	No	cytochrome P450, family 702, subfamily A, polypeptide 6;a member of the cytochrome P450 family. molecular function unknown.
AT3G20830	6.25204	0.028606	5.80649	0.00787587	-0.445556	0.0013495	Yes	AGC (cAMP-dependent, cGMP-dependent and protein kinase C) kinase family protein;
AT1G80920	8.1205	0.0354121	8.56593	0.0265846	0.445435	0.0219917	No	Chaperone DnaJ-domain superfamily protein;A nuclear encoded soluble protein found in the chloroplast stroma.
AT1G62280	3.89394	0.231464	4.3393	0.119287	0.445356	0.0624859	No	SLAC1 homologue 1;Encodes a protein with ten predicted transmembrane helices. The SLAH1 protein has similarity to the SLAC1 protein involved in ion homeostasis in guard cells. Although it is not expressed in guard cells, it can complement a slac1-2 mutant suggesting that it performs a similar function. SLAH1:GFP localizes to the plasma membrane.
AT4G37070	7.76676	0.00214966	8.21153	0.0343163	0.444772	0.0214016	No	Acyl transferase/acyl hydrolase/lysophospholipase superfamily protein;Patatin-related phospholipase A. Expressed strongly and exclusively in roots. AtplaIVA-null mutants have reduced lateral root development. Phosphorylation by calcium-dependent protein kinases in vitro enhances its activity.
AT2G46495	4.99806	0.0724983	5.44225	0.0895188	0.444192	0.059899	No	RING/U-box superfamily protein;
AT4G01790	4.75561	0.0716817	4.31168	0.0767555	-0.443933	8.57211e-05	Yes	Ribosomal protein L7Ae/L30e/S12e/Gadd45 family protein;
AT4G27510	5.36184	0.0899831	4.9183	0.0509661	-0.443535	0.150761	No	;
AT1G61050	4.22955	0.0343383	4.67256	0.0256146	0.443008	0.00704056	No	alpha 1,4-glycosyltransferase family protein;
AT5G06760	5.46835	0.0727938	5.91115	0.0833778	0.442797	0.258173	No	Late Embryogenesis Abundant 4-5;Encodes LEA4-5, a member of the Late Embryogenesis Abundant (LEA) proteins which typically accumulate in response to low water availability conditions imposed during development or by the environment. Most of thediverse set of LEA proteins can be grouped according to properties such as high hydrophilicity and high content of glycine or other small amino acids in what has been termed hydrophilins. LEA4-5 protects enzyme activities from the adverse effects induced by freeze-thaw cycles in vitro.
AT5G28630	4.12933	0.227107	4.57206	0.0751803	0.442729	0.180914	No	glycine-rich protein;
AT1G45163	2.57312	0.290684	3.01567	0.112427	0.442547	0.0640263	No	;
AT3G48070	6.63063	0.0375431	6.18812	0.0593336	-0.442514	0.00471319	No	RING/U-box superfamily protein;
AT1G23050	3.84302	0.175762	4.28543	0.0761995	0.442414	0.288003	No	hydroxyproline-rich glycoprotein family protein;
AT1G53340	2.70479	0.150888	3.14718	0.149242	0.442388	0.00404032	No	Cysteine/Histidine-rich C1 domain family protein;
AT3G07525	5.80933	0.0446331	5.36725	0.030324	-0.442088	0.00264623	No	autophagocytosis-associated family protein;Encodes an E1 ligase involved in autophagic vesicle formation.
AT5G06310	5.25978	0.104477	5.70179	0.0604512	0.44201	0.173493	No	Nucleic acid-binding, OB-fold-like protein;Encodes AtPOT1b. Note on nomenclature: different names have been given to Arabidopsis POT-like genes (Kuchar and Fajkus, 2004; Shakirov et al, 2005; Tani and Murata, 2005). According to a unifying nomenclature (Surovtseva et al, 2007), At2g05210 (previously named AtPOT1) is designated AtPOT1a, while At5g06310 (previously named AtPOT2) is designated AtPOT1b.
AT5G43690	4.08103	0.0524904	4.52303	0.0346351	0.441999	0.0023848	No	P-loop containing nucleoside triphosphate hydrolases superfamily protein;
AT1G71697	6.78877	0.0481762	7.23077	0.0245876	0.441999	0.0737926	No	choline kinase 1;Encodes choline kinase. mRNA levels are increased in response to wounding.
AT5G01180	4.15714	0.103694	3.71598	0.155692	-0.441157	0.00349772	No	peptide transporter 5;Encodes a dipeptide transporter expressed in pollen and ovules during early seed development. GFP-tagged PTR5 localizes to the plasma membrane.
AT2G24600	3.43639	0.0210905	2.99555	0.132942	-0.440845	0.056028	No	Ankyrin repeat family protein;
AT5G53210	4.8557	0.0289668	4.41488	0.0394154	-0.440825	0.000168141	Yes	basic helix-loop-helix (bHLH) DNA-binding superfamily protein;Encodes a basic helix-loop-helix (bHLH) transcription factor that is necessary and sufficient for the asymmetric divisions that establish the stomatal lineage in Arabidopsis thaliana. Expression of SPCH in young epidermal cells allows these cells to make asymmetric divisions. SPCH is a substrate of a kinase MPK3 and MPK6.
AT1G19540	3.75161	0.141421	3.31082	0.310084	-0.440796	0.52262	No	NmrA-like negative transcriptional regulator family protein;
AT3G17660	1.72854	0.0385706	2.16918	0.149355	0.440643	0.050128	No	ARF-GAP domain 15;A member of ARF GAP domain (AGD), A thaliana has 15 members, grouped into four classes; AGD15 belongs to the class 4, together with AGD14.
AT4G33810	4.61622	0.150732	4.17557	0.195297	-0.440643	0.163845	No	Glycosyl hydrolase superfamily protein;
AT3G15351	2.84959	0.287485	3.28999	0.0190792	0.440405	0.236726	No	;
AT1G02820	4.36613	0.548501	4.80639	0.433395	0.440265	0.0919577	No	Late embryogenesis abundant 3 (LEA3) family protein;
AT3G27730	3.20115	0.0598534	3.64112	0.0389974	0.43997	2.66032e-05	Yes	ATP binding;ATP-dependent helicases;DNA helicases;DNA helicase required for interference-sensitive meiotic crossover events.
AT3G52480	5.13505	0.0932011	5.57483	0.0200339	0.439785	0.0711243	No	;
AT3G08990	3.48953	0.20845	3.92928	0.181765	0.439751	0.00663698	No	Yippee family putative zinc-binding protein;
AT1G08890	4.94061	0.112806	5.38035	0.0755608	0.439741	0.00557041	No	Major facilitator superfamily protein;
AT5G37660	5.76456	0.041534	5.32503	0.0746059	-0.439526	0.0032977	No	plasmodesmata-located protein 7;Encodes a plasmodesmal protein that may be involved in the intercellular movement of molecules through the plasmodesmata. The protein has two DUF26 domains and a single transmembrane domain.
AT2G05540	6.46532	0.118048	6.90388	0.0821781	0.438561	0.01757	No	Glycine-rich protein family;
AT4G14120	5.35697	0.037506	4.91858	0.0846974	-0.438386	0.113846	No	;
AT5G57170	4.50743	0.0908325	4.06905	0.0366515	-0.438379	0.0214546	No	Tautomerase/MIF superfamily protein;
AT3G58270	4.02846	0.0458878	3.59016	0.0465569	-0.438298	0.0169408	No	Arabidopsis phospholipase-like protein (PEARLI 4) with TRAF-like domain;
AT5G06690	5.25666	0.63924	5.69494	0.444959	0.438275	0.263805	No	WCRKC thioredoxin 1;Encodes a thioredoxin (WCRKC1) localized in chloroplast stroma. Contains a WCRKC motif.
AT2G20875	4.72584	0.132044	5.16403	0.0598283	0.438188	0.24988	No	epidermal patterning factor 1;Encodes a secretory peptide EPF1 involved in stomatal development. EPF1 is related to EPF2 which controls asymmetric cell divisions during stomatal devlopment.
AT5G39680	3.16782	0.247151	2.72969	0.423324	-0.438127	0.0477445	No	Pentatricopeptide repeat (PPR) superfamily protein;
AT4G22212	5.70031	0.0504082	6.13834	0.0544734	0.438035	0.107707	No	Arabidopsis defensin-like protein;Encodes a defensin-like (DEFL) family protein.
AT3G15670	7.31189	0.0509536	7.74946	0.077178	0.437562	0.262882	No	Late embryogenesis abundant protein (LEA) family protein;
AT1G30825	5.67537	0.0166361	6.11248	0.0384631	0.437112	0.00264762	No	Arp2/3 complex, 34 kD subunit p34-Arc;Involved in trichome maturation. mutant displays enlarged trichomes
AT2G15570	4.37031	0.09348	4.80717	0.0364452	0.436856	0.0113017	No	Thioredoxin superfamily protein;chloroplast protein similar to prokaryotic thioredoxin.
AT2G20835	5.15447	0.0529504	4.71782	0.0425776	-0.436652	0.0514515	No	;
AT5G17390	2.6972	0.235362	3.13324	0.101021	0.436041	0.319183	No	Adenine nucleotide alpha hydrolases-like superfamily protein;
AT5G63450	4.77356	0.0574909	5.2091	0.13173	0.435544	0.0643329	No	cytochrome P450, family 94, subfamily B, polypeptide 1;member of CYP94B
AT1G59780	2.96456	0.362489	3.39993	0.0789593	0.435368	0.415293	No	NB-ARC domain-containing disease resistance protein;
AT1G76600	3.62007	0.255886	4.05523	0.185495	0.435158	0.34996	No	;
AT5G47000	5.32723	0.0845485	5.76211	0.0338157	0.434882	0.0491746	No	Peroxidase superfamily protein;
AT5G50090	3.04022	0.0561201	3.47509	0.132042	0.434871	0.16569	No	;
AT3G58900	4.31455	0.0169429	4.7486	0.0475995	0.434048	0.00571056	No	F-box/RNI-like superfamily protein;
AT3G12520	9.22158	0.0194375	8.78757	0.021676	-0.434013	0.000173495	Yes	sulfate transporter 4;2;Encodes a sulfate transporter that in induced under sulfate limitation.
AT1G06080	6.2846	0.102761	5.85071	0.061403	-0.433895	0.0322176	No	delta 9 desaturase 1;homologous to delta 9 acyl-lipid desaturases of cyanobacteria and acyl-CoA desaturases of yeast and mammals. expression down-regulated by cold temperature.
AT5G17780	3.17826	0.271099	2.74454	0.147103	-0.433723	0.0963837	No	alpha/beta-Hydrolases superfamily protein;
AT4G14700	3.0831	0.100368	2.64937	0.210535	-0.433723	0.253536	No	origin recognition complex 1;Encodes origin of replication complex 1a subunit.The protein contains a PHD domain,binds methylated DNA and appears to function as a transcriptional activator.
AT4G18830	2.45733	0.294687	2.89101	0.104697	0.433678	0.162029	No	ovate family protein 5;Member of the ovate protein family.Interacts with BLH1 and KNAT3. Regulates the subcellular localization of BLH1.
AT1G65180	4.37497	0.113168	4.80862	0.131286	0.433652	0.0977474	No	Cysteine/Histidine-rich C1 domain family protein;
AT5G56810	2.86016	0.108323	3.29362	0.168042	0.433465	0.0474994	No	F-box/RNI-like/FBD-like domains-containing protein;
AT4G28290	3.8136	0.129905	4.24704	0.0627812	0.433441	0.00977084	No	;
AT1G11450	6.11386	0.0327523	6.54725	0.0159512	0.43339	0.00331283	No	nodulin MtN21 /EamA-like transporter family protein;
AT5G11070	7.27429	0.133787	7.70738	0.132488	0.433089	0.0373447	No	;
AT2G45490	4.09382	0.113755	4.52685	0.0907763	0.433026	0.292888	No	ataurora3;Encodes a member of a family of Ser/Thr kinases whose activities peak during cell division. Transcripts are abundant in tissues rich in dividing cells like roots and flowers but are low or absent in fully expanded leaves and stems. In interphase cells, the protein is predominantly nuclear. During mitosis, the protein associates with plant-specific cytoskeletal structures (preprophase band, phragmoplast, nascent cell plate) that are necessary for cytokinesis as well as with the microtubule spindle. The protein is concentrated in nuclear dots arranged around the nucleolus and the nuclear periphery in early prophase cells.
AT1G01880	3.49477	0.108165	3.92772	0.0673288	0.432948	0.101995	No	5'-3' exonuclease family protein;
AT3G18070	3.9603	0.0451393	3.52767	0.0575356	-0.432634	0.0153439	No	beta glucosidase 43;
AT3G24670	6.88538	0.0331538	7.31794	0.0127331	0.432559	0.0269842	No	Pectin lyase-like superfamily protein;
AT2G28260	4.17281	0.0794514	4.60525	0.0535373	0.432439	0.0173411	No	cyclic nucleotide-gated channel 15;member of Cyclic nucleotide gated channel family
AT1G07985	3.06522	0.0226581	3.49727	0.159347	0.432049	0.149946	No	Expressed protein;
AT4G22460	4.16936	0.0554173	3.73738	0.054629	-0.431983	0.0198343	No	Bifunctional inhibitor/lipid-transfer protein/seed storage 2S albumin superfamily protein;
AT1G20816	5.67508	0.0717768	6.10706	0.0308663	0.431979	0.0152544	No	;
AT4G20290	2.6018	0.0804558	2.16998	0.438522	-0.431819	0.353699	No	;
AT3G09600	4.31793	0.475408	4.74913	0.375291	0.431208	0.0986572	No	Homeodomain-like superfamily protein;
AT1G23110	5.81659	0.0258627	5.38539	0.150791	-0.431208	0.190341	No	;
AT3G61560	5.10667	0.022854	5.53779	0.0624535	0.43112	0.0843174	No	Reticulon family protein;
AT1G72416	3.2384	0.225767	3.66952	0.113728	0.43112	0.0514174	No	Chaperone DnaJ-domain superfamily protein;
AT3G03840	3.80293	0.102943	4.23386	0.0701698	0.430927	0.000364117	Yes	SAUR-like auxin-responsive protein family ;
AT5G12390	5.36011	0.0222298	5.79096	0.0135546	0.43085	0.00011025	Yes	Tetratricopeptide repeat (TPR)-like superfamily protein;Encodes a protein with similarity to yeast FIS proteins. These membrane anchored proteins bind DRP proteins and function during organelle division. FIS1B is expressed ubiquitously and appears to be involved in peroxisome division.
AT2G16595	4.07721	0.0931267	4.50755	0.0278012	0.430335	0.0724637	No	Translocon-associated protein (TRAP), alpha subunit;
AT4G03635	4.83548	0.0827348	5.26531	0.0644381	0.429836	0.144524	No	;
AT1G29195	3.10814	0.0933414	3.53798	0.0689535	0.429836	9.30626e-05	Yes	;
AT1G21520	3.7633	0.0725952	4.19314	0.181084	0.429836	0.280634	No	;
AT5G09570	2.45943	0.217565	2.88926	0.258272	0.429836	0.304991	No	Cox19-like CHCH family protein;
AT1G53180	4.78482	0.0270466	5.21446	0.0793225	0.429642	0.0435612	No	;
AT1G70505	4.3498	0.0275029	4.77928	0.0129157	0.42948	0.00435474	No	;
AT1G67970	4.50184	0.263795	4.93101	0.279705	0.429169	0.00557276	No	heat shock transcription factor A8;member of Heat Stress Transcription Factor (Hsf) family
AT4G12450	3.41572	0.107493	2.98655	0.105983	-0.429162	0.192153	No	;
AT3G02620	4.3638	0.0332797	4.79295	0.0171073	0.429157	0.00619331	No	Plant stearoyl-acyl-carrier-protein desaturase family protein;
AT4G33770	7.12383	0.0360983	7.55287	0.0698449	0.429045	0.0179118	No	Inositol 1,3,4-trisphosphate 5/6-kinase family protein;
AT3G07350	6.39111	0.110479	6.82014	0.0494233	0.429033	0.0475647	No	Protein of unknown function (DUF506) ;
AT1G35230	4.15967	0.211452	3.73083	0.263891	-0.428841	0.355985	No	arabinogalactan protein 5;Encodes arabinogalactan-protein (AGP5).
AT1G75190	2.7174	0.433425	3.14602	0.357629	0.428621	0.00324349	No	;
AT4G20770	2.36653	0.40939	2.795	0.141817	0.428467	0.253076	No	Pentatricopeptide repeat (PPR) superfamily protein;
AT1G75060	3.97083	0.103383	3.54241	0.117364	-0.428416	0.0222595	No	;
AT1G56710	4.01772	0.174716	4.446	0.301572	0.428284	0.192221	No	Pectin lyase-like superfamily protein;
AT1G63230	2.93557	0.0245957	2.50742	0.098137	-0.428151	0.00423126	No	Tetratricopeptide repeat (TPR)-like superfamily protein;
AT3G53830	4.69853	0.486278	5.12628	0.377654	0.42775	0.0660833	No	Regulator of chromosome condensation (RCC1) family protein;
AT5G24780	8.2771	0.0653655	8.70481	0.107691	0.427703	0.0716318	No	vegetative storage protein 1;encodes an acid phosphatase similar to soybean vegetative storage proteins. Gene expression is induced by wounding and jasmonic acid.
AT5G13330	5.46721	0.0871602	5.89484	0.0124742	0.427637	0.12764	No	related to AP2 6l;encodes a member of the ERF (ethylene response factor) subfamily B-4 of ERF/AP2 transcription factor family. The protein contains one AP2 domain. There are 7 members in this subfamily.
AT5G11190	2.53585	0.211356	2.10891	0.507128	-0.426936	0.317917	No	Integrase-type DNA-binding superfamily protein;encodes a member of the ERF (ethylene response factor) subfamily B-6 of ERF/AP2 transcription factor family. The protein contains one AP2 domain. There are 12 members in this subfamily including RAP2.11.
AT4G36515	4.01082	0.155083	3.58403	0.148835	-0.426786	0.0202676	No	;
AT3G26350	5.56845	0.0681556	5.14175	0.16083	-0.426703	0.435025	No	;
AT4G22080	3.33303	0.0885882	3.75973	0.0709183	0.426703	0.0569377	No	root hair specific 14;
AT4G04990	3.71804	0.123577	3.29134	0.152156	-0.426703	0.173053	No	Protein of unknown function (DUF761);
AT2G24250	3.941	0.0674008	4.36763	0.0319444	0.426632	0.00238736	No	Protein of unknown function (DUF295);
AT5G56840	4.59166	0.138423	5.01817	0.153095	0.426513	0.00201726	No	myb-like transcription factor family protein;
AT1G61930	3.34947	0.248962	3.77584	0.163144	0.426372	0.220534	No	Protein of unknown function, DUF584;
AT5G65610	4.61763	0.0172826	4.19172	0.0755267	-0.42591	0.0328356	No	;
AT5G64552	2.00571	0.370766	1.57987	0.523152	-0.425845	0.000240079	Yes	conserved peptide upstream open reading frame 22;Upstream open reading frames (uORFs) are small open reading frames found in the 5' UTR of a mature mRNA, and can potentially mediate translational regulation of the largest, or major, ORF (mORF). CPuORF22 represents a conserved upstream opening reading frame relative to major ORF AT5G64550.1
AT1G07620	3.11675	0.287152	3.54236	0.0465296	0.425613	0.342544	No	GTP-binding protein Obg/CgtA;
AT1G73177	3.58458	0.0934768	3.15937	0.214217	-0.425211	0.173489	No	bonsai;The BONSAI gene encodes a protein with similarity to the APC13 component of the Anaphase Promoting Complex. Plants with lowered level of BONSAI expression, resulting from hypomethylation, RNAi knock-down, or a T-DNA insertion show some abnormalities in shoot and inflorescence development.
AT3G51350	4.06625	0.183044	4.49138	0.0303623	0.425127	0.165896	No	Eukaryotic aspartyl protease family protein;
AT4G17695	3.83866	0.12638	4.26348	0.0752975	0.424818	0.145685	No	Homeodomain-like superfamily protein;
AT5G25890	6.77863	0.0325113	7.2033	0.00672475	0.424664	0.0162968	No	indole-3-acetic acid inducible 28;encodes a protein that may be a negative regulator of lateral root formation in response to auxin. It is a member of IAA/ARF gene family and is plant-specific. Gain of function mutations in this gene suppresses lateral root formation and is resistant to inhibition of root elongation by auxin, cytokinin, and ethylene.
AT2G36670	5.59775	0.0298825	6.02218	0.0271922	0.424436	0.00391927	No	Eukaryotic aspartyl protease family protein;
AT3G46720	6.1421	0.0731095	6.56654	0.0112233	0.424434	0.0797568	No	UDP-Glycosyltransferase superfamily protein;
AT2G44735	4.35933	0.0488261	3.93503	0.181792	-0.424302	0.292451	No	;
AT5G07100	3.86998	0.0700411	4.29383	0.0961633	0.423849	0.147179	No	WRKY DNA-binding protein 26;Encodes WRKY DNA-binding protein 26 (WRKY26).
AT3G26210	5.90594	0.0412183	6.32972	0.0119057	0.423776	0.00504756	No	cytochrome P450, family 71, subfamily B, polypeptide 23;putative cytochrome P450
AT3G07500	4.68566	0.0209375	5.10888	0.0442514	0.423221	0.027651	No	Far-red impaired responsive (FAR1) family protein;
AT3G22910	3.91102	0.159136	4.334	0.209184	0.42298	0.535044	No	ATPase E1-E2 type family protein / haloacid dehalogenase-like hydrolase family protein;
AT3G20600	3.10592	0.151224	3.52889	0.207679	0.42297	0.134701	No	Late embryogenesis abundant (LEA) hydroxyproline-rich glycoprotein family;Required for non-race specific resistance to bacterial and fungal pathogens.Mediates systemic acquired resistance (SAR) response.
AT4G02540	4.54569	0.0170534	4.96825	0.0448804	0.422563	0.00207047	No	Cysteine/Histidine-rich C1 domain family protein;
AT4G22560	4.61327	0.0587561	5.03579	0.0568026	0.422521	0.0318027	No	;
AT5G65300	5.20321	0.184809	5.62556	0.148424	0.422345	0.446534	No	;
AT3G62740	4.09862	0.0349648	4.5206	0.101273	0.421973	0.056117	No	beta glucosidase 7;
AT5G10580	6.28651	0.0178763	6.70808	0.0253192	0.421573	0.000716174	Yes	Protein of unknown function, DUF599;
AT5G61950	5.73773	0.0777641	5.31629	0.114112	-0.421441	0.00302543	No	Ubiquitin carboxyl-terminal hydrolase-related protein;
AT5G58010	3.8665	0.0700256	4.28775	0.167646	0.421252	0.112111	No	LJRHL1-like 3;Encodes a basic helix-loop-helix (bHLH) protein that regulates root hair development. One of the three Arabidopsis homologs of the Lotus japonicus ROOTHAIRLESS1 (LjRHL1) gene: At2g24260 (AtLRL1), At4g30980 (AtLRL2), and At5g58010 (AtLRL3).
AT1G09090	4.28328	0.0232705	4.70446	0.0404835	0.421175	0.0229567	No	respiratory burst oxidase homolog B;NADPH-oxidase AtrbohB plays a role in seed after-ripening. Major producer of superoxide in germinating seeds. AtrbohB pre-mRNA is alternatively spliced in seeds in a hormonally and developmentally regulated manner. ABA caused accumulation of AtrbohB-Ã mRNA and prevented prevented AtrbohB-a mRNA expression in fresh seeds.
AT4G31500	9.76208	0.0115606	10.1832	0.00754549	0.421135	0.000594922	Yes	cytochrome P450, family 83, subfamily B, polypeptide 1;Encodes an oxime-metabolizing enzyme in the biosynthetic pathway of glucosinolates. Is required for phytochrome signal transduction in red light. Mutation confers auxin overproduction.
AT4G25160	4.04461	0.0473717	4.46562	0.106382	0.421011	0.0318484	No	U-box domain-containing protein kinase family protein;
AT1G11070	2.60975	0.574944	3.03076	0.451469	0.421011	0.00169479	No	;
AT2G13810	3.94459	0.267579	4.3656	0.123433	0.421011	0.462322	No	AGD2-like defense response protein 1;
AT1G20480	4.50485	0.0264797	4.92558	0.0240117	0.420732	0.00562956	No	AMP-dependent synthetase and ligase family protein;
AT5G17370	5.24787	0.090147	5.66841	0.00620906	0.420543	0.0943553	No	Transducin/WD40 repeat-like superfamily protein;
AT1G71750	5.51065	0.0240383	5.93061	0.0527448	0.419956	0.00469738	No	Hypoxanthine-guanine phosphoribosyltransferase;Encodes a protein with hypoxanthine-guanine-phosphoribosyltransferase activity. Unlike some related enzymes, it does not appear to act on xanthine in vitro. The enzyme catalyzes reactions occurring in both directions, but appears to prefer acting on guanine, followed by hypoxanthine, in vitro. The enzyme is likely to function in purine salvage pathways and appears to be important for seed germination.
AT1G27290	7.97999	0.0306437	8.39992	0.0250373	0.419927	8.28995e-06	Yes	;
AT4G11370	3.97874	0.211777	4.39852	0.14483	0.419778	0.0339682	No	RING-H2 finger A1A;Encodes a putative RING-H2 finger protein RHA1a.
AT5G27920	5.68536	0.0141044	6.10475	0.0106037	0.419394	0.00111949	Yes	F-box family protein;
AT1G65250	2.87273	0.0498855	3.2921	0.0572304	0.419367	3.46297e-05	Yes	Protein kinase superfamily protein;
AT1G26450	6.631	0.0397517	7.05025	0.0165046	0.419251	0.0518898	No	Carbohydrate-binding X8 domain superfamily protein;
AT1G12020	5.61319	0.033723	5.19438	0.0769016	-0.418815	0.0510203	No	;
AT3G56300	4.54326	0.014969	4.96207	0.0645322	0.418813	0.0153273	No	Cysteinyl-tRNA synthetase, class Ia family protein;
AT1G27590	5.28231	0.032011	4.86357	0.0436085	-0.41874	0.00691912	No	;
AT4G39920	7.35202	0.0261036	6.93334	0.0416081	-0.418686	0.000501244	Yes	C-CAP/cofactor C-like domain-containing protein;Microtubule-folding cofactor, produces assembly-competent alpha-/beta-tubulin heterodimers.
AT1G15720	4.31577	0.0470291	3.89711	0.100814	-0.41866	0.14099	No	TRF-like 5;Arabidopsis thaliana myb family transcription factor (At1g15720)
AT1G73370	5.07192	0.0323272	5.49054	0.0259721	0.418617	0.0243215	No	sucrose synthase 6;Encodes a protein with sucrose synthase activity (SUS6).
AT4G15165	3.40748	0.0937213	2.98921	0.0916549	-0.418271	0.146086	No	N-terminal nucleophile aminohydrolases (Ntn hydrolases) superfamily protein;
AT3G27920	2.70751	0.280112	2.28933	0.357634	-0.41818	0.296057	No	myb domain protein 0;Encodes a Myb-like protein that is required for induction of trichome development.
AT4G34360	3.55824	0.0985138	3.14006	0.127343	-0.41818	3.27394e-05	Yes	S-adenosyl-L-methionine-dependent methyltransferases superfamily protein;
AT1G63820	3.39009	0.112987	2.97243	0.152991	-0.41766	0.165722	No	CCT motif family protein;
AT4G19550	4.18876	0.155853	4.60504	0.0303793	0.416285	0.261943	No	zinc ion binding;transcription regulators;
AT1G66740	6.28467	0.0268574	6.7006	0.0285653	0.415928	1.59097e-06	Yes	ASF1 like histone chaperone;Located on the SSL2 region of Arabidopsis thaliana, which is homeologous to the Brassica S locus for self incompatibility. Expressed in both vegetative and reproductive organs suggesting AtSP7 might not be involved in self incompatibility.
AT3G23180	4.43149	0.0422756	4.8474	0.0212656	0.415907	0.000357166	Yes	HR-like lesion-inducing protein-related;
AT3G09032	2.43241	0.401614	2.84775	0.199956	0.415343	0.218585	No	;
AT4G21192	5.48796	0.057593	5.90308	0.00552582	0.415118	0.0342642	No	Cytochrome c oxidase biogenesis protein Cmc1-like;
AT4G01430	5.91226	0.0538664	6.3271	0.0670349	0.414842	0.00136506	Yes	nodulin MtN21 /EamA-like transporter family protein;
AT1G77330	8.02617	0.0248718	8.44097	0.00901799	0.414799	0.0185709	No	2-oxoglutarate (2OG) and Fe(II)-dependent oxygenase superfamily protein;similar to 1-aminocyclopropane-1-carboxylate oxidase GI:3386565 from (Sorghum bicolor)
AT4G00760	4.29791	0.0239693	4.71245	0.0514513	0.41454	0.00447611	No	pseudo-response regulator 8;Encodes a response-regulator like protein.
AT1G50180	3.97137	0.121084	3.55684	0.0623722	-0.41453	0.0294001	No	NB-ARC domain-containing disease resistance protein;
AT3G50770	4.11799	0.102483	4.53247	0.13105	0.414485	0.306521	No	calmodulin-like 41;
AT4G16447	4.88556	0.0545635	5.29986	0.0587125	0.414296	0.0648538	No	;
AT2G35710	4.35886	0.0343658	4.77252	0.0965998	0.413669	0.170204	No	Nucleotide-diphospho-sugar transferases superfamily protein;
AT2G44420	4.76023	0.0941264	5.17368	0.0218143	0.413449	0.091478	No	protein N-terminal asparagine amidohydrolase family protein;
AT4G10270	4.15629	0.119809	4.56973	0.242365	0.413438	0.17235	No	Wound-responsive family protein;
AT5G06200	3.03193	0.122239	3.44527	0.0627236	0.413334	0.0165212	No	Uncharacterised protein family (UPF0497);
AT2G41290	6.65129	0.100815	6.23804	0.0767943	-0.413244	0.00840931	No	strictosidine synthase-like 2;Although this enzyme is predicted to encode a strictosidine synthase (SS), it lacks a conserved catalytic glutamate residue found in active SS enzymes and it is not expected to have SS activity.
AT5G23170	4.74063	0.0243055	5.15385	0.0400357	0.41322	0.00563621	No	Protein kinase superfamily protein;
AT5G53250	5.08796	0.0707548	4.67476	0.0926792	-0.413202	0.178578	No	arabinogalactan protein 22;
AT5G66740	4.1643	0.424081	3.75118	0.530363	-0.413117	0.17776	No	Protein of unknown function (DUF620);
AT1G48780	5.11728	0.0236204	4.70459	0.0935335	-0.412695	0.113301	No	;
AT3G06320	4.34641	0.0768031	4.75894	0.0422738	0.412532	0.00214124	No	Ribosomal protein L33 family protein;
AT1G09080	1.93234	0.381602	2.34469	0.645064	0.412346	0.531792	No	Heat shock protein 70 (Hsp 70) family protein;
AT3G29000	2.43089	0.154482	2.84295	0.369391	0.412066	0.513534	No	Calcium-binding EF-hand family protein;
AT1G77010	3.85293	0.250674	3.44101	0.291449	-0.411924	0.0124364	No	Pentatricopeptide repeat (PPR) superfamily protein;
AT5G67170	5.05767	0.0543907	5.46902	0.0720356	0.411352	0.00837216	No	SEC-C motif-containing protein / OTU-like cysteine protease family protein;
AT5G41610	6.61203	0.0489014	7.02331	0.0110202	0.411272	0.0151511	No	cation/H+ exchanger 18;member of Putative Na+/H+ antiporter family
AT5G03680	5.10229	0	4.69119	0.0363697	-0.411093	0.00412399	No	Duplicated homeodomain-like superfamily protein;Recessive mutations are defective in organ initiation and orientation in the second whorl. This gene encodes a trihelix transcription factor whose expression is limited to margins of floral and vegetative organs. Overexpression and double mutant analyses suggest that this gene is involved in limiting lateral growth of organs.
AT1G27620	5.62981	0.110321	6.04077	0.04961	0.410962	0.231845	No	HXXXD-type acyl-transferase family protein;
AT1G80840	3.12045	0.244029	3.5314	0.28566	0.41095	0.395414	No	WRKY DNA-binding protein 40;Pathogen-induced transcription factor. Binds W-box sequences in vitro. Forms protein complexes with itself and with WRKY40 and WRKY60. Coexpression with WRKY18 or WRKY60 made plants more susceptible to both P. syringae and B. cinerea. WRKY18, WRKY40, and WRKY60 have partially redundant roles in response to the hemibiotrophic bacterial pathogen Pseudomonas syringae and the necrotrophic fungal pathogen Botrytis cinerea, with WRKY18 playing a more important role than the other two.
AT2G21550	4.76996	0.0329665	5.18051	0.0156343	0.410557	0.00786583	No	Bifunctional dihydrofolate reductase/thymidylate synthase;
AT1G78940	2.61969	0.0956857	2.20915	0.0909279	-0.410536	0.0891562	No	Protein kinase protein with adenine nucleotide alpha hydrolases-like domain;
AT1G20530	3.0794	0.038624	3.48969	0.0885338	0.410285	0.0353385	No	Protein of unknown function (DUF630 and DUF632);
AT5G16310	7.07695	0.042353	7.48707	0.0313793	0.410117	0.0158317	No	Peptidase C12, ubiquitin carboxyl-terminal hydrolase 1;
AT2G31180	1.75107	0.361002	2.16107	0.221817	0.410002	0.121499	No	myb domain protein 14;Member of the R2R3 factor gene family.
AT3G12012	4.87421	0.0501893	4.46429	0.0424235	-0.409928	0.0374868	No	conserved peptide upstream open reading frame 20;Upstream open reading frames (uORFs) are small open reading frames found in the 5' UTR of a mature mRNA, and can potentially mediate translational regulation of the largest, or major, ORF (mORF). CPuORF20 represents a conserved upstream opening reading frame relative to major ORF AT3G12010.1
AT5G01580	3.71994	0.066149	4.12967	0.146748	0.409724	0.22694	No	gamma interferon responsive lysosomal thiol (GILT) reductase family protein;thiol reductase in OAS metabolism
AT5G60650	3.59364	0.0352768	4.00325	0.066568	0.409606	0.0478898	No	;
AT2G45280	4.50721	0.0925911	4.9168	0.0108894	0.409591	0.069759	No	RAS associated with diabetes protein 51C;Encodes a protein similar to RAD51C involved in double stranded break repair via homologous recombination. Sensitive to DSB induced by Mitomycin C and gamma irradiation, interacts with Atxrcc3 in yeast two-hybrid assay. Required for female meiosis but not critical for mitosis under normal conditions.
AT2G26970	5.7729	0.0370607	6.18224	0.043304	0.409334	0.0440876	No	Polynucleotidyl transferase, ribonuclease H-like superfamily protein;
AT1G17610	3.71272	0.0564294	3.30351	0.193454	-0.409213	0.135896	No	Disease resistance protein (TIR-NBS class);
AT2G46880	3.98346	0.388874	3.57432	0.533196	-0.409137	0.563608	No	purple acid phosphatase 14;
AT4G03510	5.60339	0.126382	6.01251	0.10452	0.409117	0.00027148	Yes	RING membrane-anchor 1;RMA1 encodes a novel 28 kDa protein with a RING finger motif and a C-terminal membrane-anchoring domain that is involved in the secretory pathway. Has E3 ubiquitin ligase activity.
AT2G42380	6.62803	0.0477696	6.21896	0.0112053	-0.409068	0.0192996	No	Basic-leucine zipper (bZIP) transcription factor family protein;Encodes a member of the BZIP family of transcription factors. Forms heterodimers with the related protein AtbZIP61. Binds to G-boxes in vitro and is localized to the nucleus in onion epidermal cells.
AT2G04800	4.68023	0.0943423	5.08896	0.0454416	0.408733	0.186862	No	;
AT5G27610	5.52771	0.0115968	5.93619	0.0391201	0.40848	0.0115442	No	DIRP ;Myb-like DNA-binding domain;
AT5G53220	3.72174	0.0261636	4.1302	0.0829974	0.408459	0.0190481	No	;
AT5G16770	5.10791	0.0473701	5.51632	0.0549083	0.408414	0.0308772	No	myb domain protein 9;Member of the R2R3 factor gene family.
AT2G34340	4.16355	0.10223	4.57183	0.0922189	0.408281	0.0376462	No	Protein of unknown function, DUF584;
AT5G64510	5.28655	0.0944309	5.69437	0.0956206	0.407819	0.168045	No	;
AT4G20030	5.44372	0.00651202	5.036	0.0340934	-0.407722	0.00850303	No	RNA-binding (RRM/RBD/RNP motifs) family protein;
AT1G66500	4.56143	0.138754	4.96915	0.136714	0.407714	0.461352	No	Pre-mRNA cleavage complex II;
AT1G18570	5.23912	0.0727672	5.64682	0.0844075	0.407697	0.0017806	No	myb domain protein 51;Encodes a member of the R2R3-MYB transcription family. Involved in indole glucosinolate biosynthesis.
AT1G80190	5.33605	0.0793004	5.74369	0.0710721	0.407646	0.00230679	No	partner of SLD five 1;Similar to the PSF1 component of GINS complex, which in other organism was shown to be involved in the initiation of DNA replication.
AT3G59430	2.61054	0.058173	3.018	0.259882	0.407464	0.312737	No	;
AT1G78530	4.63883	0.0305242	4.23136	0.0182463	-0.407464	0.00364353	No	Protein kinase superfamily protein;
AT5G20410	6.65216	0.018094	6.24478	0.0568205	-0.407375	0.0763449	No	monogalactosyldiacylglycerol synthase 2;Encodes a type B monogalactosyldiacylglycerol (MGDG) synthase. Strongly induced by phosphate deprivation, and in non-photosynthetic tissues. Does not contribute to galactolipid synthesis under Pi-sufficient conditions but does under Pi starvation.
AT4G26680	4.53768	0.0794421	4.94441	0.0189374	0.406735	0.0537176	No	Tetratricopeptide repeat (TPR)-like superfamily protein;
AT2G05210	7.44053	0.0494131	7.84718	0.0459239	0.406647	0.0181819	No	Nucleic acid-binding, OB-fold-like protein;Encodes AtPOT1a, an accessory factor for telomerase required for positive telomere length regulation. Note on nomenclature: different names have been given to Arabidopsis POT-like genes (Kuchar and Fajkus, 2004; Shakirov et al, 2005; Tani and Murata, 2005). According to a unifying nomenclature (Surovtseva et al, 2007), At2g05210 (previously named AtPOT1) is designated AtPOT1a, while At5g06310 (previously named AtPOT2) is designated AtPOT1b.
AT5G19830	3.45214	0.0873398	3.85835	0.0332781	0.406213	0.0813588	No	Peptidyl-tRNA hydrolase family protein;
AT3G52550	4.27739	0.0485567	3.87118	0.0177616	-0.406213	0.00201434	No	;
AT3G23800	3.78661	0.16481	4.19273	0.0201325	0.406111	0.184081	No	selenium-binding protein 3;
AT5G57540	2.48217	0.11952	2.88815	0.265717	0.405982	0.299218	No	xyloglucan endotransglucosylase/hydrolase 13;Encodes a xyloglucan endotransglucosylase/hydrolase with only only the endotransglucosylase (XET; EC 2.4.1.207) activity towards xyloglucan and non-detectable endohydrolytic (XEH; EC 3.2.1.151) activity.
AT3G48100	3.9409	0.0665281	4.34671	0.0404922	0.405803	0.00562135	No	response regulator 5;Encodes a transcription repressor that mediates a negative feedback loop in cytokinin signalling. ARR5 expression is upregulated by Class I KNOX genes. Arr5 protein is stabilized by cytokinin in a two-component phosphorelay.
AT1G09240	6.42731	0.0846883	6.02151	0.0686264	-0.405798	0.0988652	No	nicotianamine synthase 3;Encodes a nicotianamine synthase.
AT5G13080	3.02365	0.0460193	3.42915	0.0388941	0.405502	0.0207727	No	WRKY DNA-binding protein 75;WRKY75 is one of several transcription factors induced during Pi deprivation. It is nuclear localized and regulated differentially during Pi starvation. RNAi mediated suppression of WRKY75 made the plants more susceptible to Pi stress as indicated by the higher accumulation of anthocyanin during Pi starvation.
AT3G47200	4.68297	0.0309235	5.08834	0.0486912	0.405378	0.00522506	No	Plant protein of unknown function (DUF247);
AT1G03180	4.65766	0.0172681	5.06292	0.0859769	0.405259	0.0539467	No	;
AT4G26010	5.50599	0.00719297	5.91116	0.0423872	0.405172	0.0147957	No	Peroxidase superfamily protein;
AT5G23320	2.53409	0.136489	2.93921	0.0823314	0.405119	0.166386	No	homolog of yeast STE14 A;Encodes a prenylcysteine alpha-carboxyl methyltransferase involved in methylation of isoprenylated proteins. This protein appears to have lower catalytic activity and a lower transcript expression level than the other ICMT present in Arabidopsis (At5g08335). Analysis of ICMT RNAi lines suggests that this protein may be involved in flower and stem development.
AT3G01970	2.88348	0.176055	3.28825	0.0634485	0.404764	0.15114	No	WRKY DNA-binding protein 45;member of WRKY Transcription Factor; Group I
AT4G35720	3.46097	0.227875	3.8653	0.0656918	0.404331	0.203429	No	Arabidopsis protein of unknown function (DUF241);
AT2G02710	5.92242	0.0214996	6.32666	0.0616194	0.404238	0.0707492	No	PAS/LOV protein B;Encodes a putative blue light receptor protein.
AT3G01990	3.94622	0.146582	4.35039	0.0376957	0.404167	0.142496	No	ACT domain repeat 6;Member of a small family of ACT domain containing proteins in Arabidopsis. ACT domains are involved in amino acid binding.
AT2G20562	3.03499	0.181545	3.43882	0.0803694	0.403835	0.133749	No	;
AT4G12330	6.06843	0.0640154	6.47215	0.0661047	0.403716	0.292023	No	cytochrome P450, family 706, subfamily A, polypeptide 7;member of CYP706A
AT5G08190	5.36922	0.0875796	5.77242	0.0282991	0.403198	0.093622	No	nuclear factor Y, subunit B12;
AT4G14490	5.78125	0.0286075	5.37824	0.0465839	-0.403003	0.0235752	No	SMAD/FHA domain-containing protein ;
AT4G29930	2.50121	0.292618	2.90403	0.099053	0.402823	0.0906211	No	basic helix-loop-helix (bHLH) DNA-binding superfamily protein;
AT3G56200	9.27188	0.0269646	8.86942	0.0275013	-0.402461	0.0118227	No	Transmembrane amino acid transporter family protein;Encodes a putative amino acid transporter.
AT3G04530	5.28609	0.0528728	5.68853	0.0309409	0.402439	0.0961753	No	phosphoenolpyruvate carboxylase kinase 2;Encodes a second Arabidopsis phosphoenolpyruvate carboxylase kinase gene product with a different expression pattern from PPCK1. Expression of the gene is upregulated by exposure of the plant to light.
AT1G08670	2.40391	0.210597	2.80626	0.116566	0.402348	0.218389	No	ENTH/VHS family protein;
AT5G23090	4.27719	0.0709621	3.87504	0.104313	-0.40215	0.131115	No	nuclear factor Y, subunit B13;
AT1G60470	3.10657	0.0616757	3.50872	0.185431	0.40215	0.226121	No	galactinol synthase 4;
AT5G38930	4.14973	0.0737462	3.74777	0.073297	-0.401957	0.125146	No	RmlC-like cupins superfamily protein;
AT1G56680	3.98233	0.111894	3.58038	0.211316	-0.401951	0.0355246	No	Chitinase family protein;
AT5G13290	5.74119	0.0152859	6.1431	0.0891239	0.401915	0.169799	No	Protein kinase superfamily protein;Encodes a protein with predicted Ser/Thr kinase activity and membrane localization that is involved in the CLV3 signaling pathway that represses WUS expression in the meristem. Loss of function of CRN can suppress the phenotype caused by overexpression of CLV3. SOL2 isolated as a suppressor of root- specific overexpression of CLE19, a clavata3 like gene. sol2 partially suppresses the short root phenotype caused by CLE19 overexpression. Mutant flowers have extra carpels.
AT3G53270	5.3866	0.0884507	5.78851	0.0404274	0.401912	0.0170882	No	Small nuclear RNA activating complex (SNAPc), subunit SNAP43 protein;
AT1G29640	5.09865	0.0241378	5.50055	0.0430708	0.401905	0.00253052	No	Protein of unknown function, DUF584;
AT1G02300	6.20675	0.0616106	6.60854	0.0512246	0.401784	0.0357997	No	Cysteine proteinases superfamily protein;
AT1G68150	5.1892	0.0461192	5.59098	0.0361017	0.401778	0.0355249	No	WRKY DNA-binding protein 9;member of WRKY Transcription Factor; Group II-b
AT4G25250	5.40652	0.0357027	5.80827	0.0589905	0.401755	0.0140726	No	Plant invertase/pectin methylesterase inhibitor superfamily protein;
AT1G15220	3.63845	0.110542	3.23671	0.174298	-0.401741	0.0782762	No	cytochrome c biogenesis protein family;Encodes a protein with oxidoreductase activity present in the inner membrane of mitochondria. CCMH is postulated to play a central role in mitochondrial cytochrome c maturation, probably as part of a heme lyase complex that also holds activity of reducing apocytochrome c. CCMH interacts with apocytochrome AtCYTc-a and is shown to be present in a 500 kDa-complex along with CcmFN2.
AT2G24240	5.10824	0.133715	5.50977	0.0715596	0.401539	0.148835	No	BTB/POZ domain with WD40/YVTN repeat-like protein;
AT1G73270	3.23452	0.155324	3.63601	0.0715012	0.40149	0.119163	No	serine carboxypeptidase-like 6;
AT1G29465	5.02809	0.104483	5.42953	0.0601746	0.401445	0.00810827	No	;
AT1G61255	2.52049	0.119389	2.11911	0.159372	-0.40138	0.194848	No	;
AT3G26830	5.5136	0.0931598	5.91487	0.106668	0.401276	0.03638	No	Cytochrome P450 superfamily protein;Mutations in pad3 are defective in biosynthesis of the indole derived phytoalexin camalexin. Encodes a cytochrome P450 enzyme that catalyzes the conversion of dihydrocamalexic acid to camalexin.
AT4G16680	4.13962	0.0637493	4.54076	0.0511578	0.40114	0.0638253	No	P-loop containing nucleoside triphosphate hydrolases superfamily protein;
AT1G68330	5.02348	0.0309372	5.42444	0.0548718	0.400964	0.0190109	No	;
AT1G07520	4.90111	0.0468156	5.30177	0.028423	0.400664	0.00200259	No	GRAS family transcription factor;
AT1G32900	8.25982	0.272376	8.66021	0.223303	0.40039	0.146418	No	UDP-Glycosyltransferase superfamily protein;
AT2G46790	3.78094	0.821916	4.18104	0.633611	0.400104	0.0996913	No	pseudo-response regulator 9;Pseudo-response regulator PRR9. Involved in clock function. PRR7 and PRR9 are partially redundant essential components of a temperature-sensitive circadian system. CCA1 and LHY had a positive effect on PRR9. Interact with TOC1 in a yeast two-hybrid assay. Acts as transcriptional repressor of CCA1 and LHY.
AT5G05440	6.96096	0.0353324	7.36066	0.0128109	0.399692	0.00587446	No	Polyketide cyclase/dehydrase and lipid transport superfamily protein;Encodes a member of the PYR (pyrabactin resistance )/PYL(PYR1-like)/RCAR (regulatory components of ABA receptor) family proteins with 14 members. PYR/PYL/RCAR family proteins function as abscisic acid sensors. Mediate ABA-dependent regulation of protein phosphatase 2Cs ABI1 and ABI2.
AT1G02390	3.89991	0.0949064	4.29961	0.102849	0.39969	0.00448864	No	glycerol-3-phosphate acyltransferase 2;Encodes a member of a family of proteins with glycerol-3-phosphate acyltransferase activity.
AT3G24360	5.15627	0.0645683	5.55595	0.0770999	0.399673	0.00367829	No	ATP-dependent caseinolytic (Clp) protease/crotonase family protein;
AT3G52390	6.54465	0.0457337	6.94425	0.0981214	0.399607	0.0773538	No	TatD related DNase;
AT3G07580	3.78012	0.129823	3.38062	0.21539	-0.399498	0.111079	No	;
AT2G35030	5.25822	0.0760412	4.85915	0.146271	-0.399067	0.0570504	No	Pentatricopeptide repeat (PPR) superfamily protein;
AT2G46140	6.76662	0.00814151	7.1655	0.00935979	0.398883	0.000337898	Yes	Late embryogenesis abundant protein;
AT2G17975	5.66552	0.0199824	6.06416	0.0527052	0.398649	0.0401076	No	zinc finger (Ran-binding) family protein;
AT4G37340	4.72434	0.077151	5.1229	0.0322524	0.398562	0.138637	No	cytochrome P450, family 81, subfamily D, polypeptide 3;member of CYP81D
AT5G60900	2.39403	0.304472	2.79258	0.404327	0.398549	0.194275	No	receptor-like protein kinase 1;Encodes a receptor-like protein kinase.
AT4G36270	2.72151	0.188614	3.1194	0.122237	0.397894	0.0412495	No	ATP binding;
AT1G72530	2.01806	0.149113	1.62051	0.199647	-0.397548	0.140342	No	plastid developmental protein DAG, putative;
AT5G20670	3.84389	0.105352	4.24097	0.0935133	0.397079	0.146428	No	Protein of unknown function (DUF1677);
AT5G38900	4.20931	0.109994	4.6063	0.0110209	0.396987	0.0797352	No	Thioredoxin superfamily protein;
AT2G18690	2.57485	0.196665	2.97159	0.102545	0.396737	0.271346	No	;
AT1G61640	4.19779	0.0865153	4.59405	0.078476	0.396254	0.0450142	No	Protein kinase superfamily protein;
AT4G23493	2.93067	0.136547	3.32652	0.185416	0.395848	0.32037	No	;
AT2G17710	4.84395	0.0752559	5.23975	0.0379622	0.395804	0.0106244	No	;
AT3G55940	3.16215	0.0844675	3.55777	0.0774397	0.395621	0.1343	No	Phosphoinositide-specific phospholipase C family protein;
AT3G60070	5.17133	0.0202765	5.56693	0.0567199	0.395597	0.0329674	No	Major facilitator superfamily protein;
AT3G60180	2.89961	0.127978	3.29508	0.064596	0.395471	0.0941315	No	P-loop containing nucleoside triphosphate hydrolases superfamily protein;
AT3G05400	6.17249	0.0541634	5.7771	0.0349915	-0.395391	0.00430685	No	Major facilitator superfamily protein;
AT2G34060	6.59425	0.0222765	6.19893	0.056388	-0.39532	0.0091498	No	Peroxidase superfamily protein;
AT3G26040	3.16778	0.20462	2.77269	0.208227	-0.395089	0.469366	No	HXXXD-type acyl-transferase family protein;
AT4G37608	2.71124	0.0267314	3.10605	0.203503	0.394808	0.20138	No	;
AT1G25530	6.58847	0.0262622	6.98291	0.00773889	0.394442	0.0101741	No	Transmembrane amino acid transporter family protein;
AT5G49500	4.62104	0.0438848	5.01527	0.0287059	0.394231	0.0166912	No	Signal recognition particle, SRP54 subunit protein;
AT4G31060	3.59038	0.175002	3.9839	0.0960805	0.393524	0.0601737	No	Integrase-type DNA-binding superfamily protein;encodes a member of the DREB subfamily A-5 of ERF/AP2 transcription factor family. The protein contains one AP2 domain. There are 15 members in this subfamily including RAP2.1, RAP2.9 and RAP2.10.
AT5G65165	4.28143	0.0394943	4.67465	0.147116	0.393223	0.297321	No	succinate dehydrogenase 2-3;One of three isoforms of the iron-sulfur component of the succinate dehydrogenase complex, a component of the mitochondrial respiratory chain complex II. The product of the nuclear encoded gene is imported into the mitochondrion. Transcripts appear during seed maturation, persist through dessication, are abundant in dry seeds, and markedly decline during germination.
AT1G77230	4.01935	0.04109	3.62624	0.140321	-0.393108	0.0550794	No	Tetratricopeptide repeat (TPR)-like superfamily protein;
AT2G27740	3.17431	0.216921	3.56714	0.0820013	0.392829	0.269813	No	Family of unknown function (DUF662) ;
AT4G03540	4.9264	0.0931415	4.53394	0.218852	-0.392457	0.169252	No	Uncharacterised protein family (UPF0497);
AT5G04340	4.44727	0.0634981	4.83905	0.0920233	0.391781	0.156497	No	zinc finger of Arabidopsis thaliana 6;putative c2h2 zinc finger transcription factor mRNA,
AT4G28190	4.57473	0.021788	4.18315	0.120448	-0.391582	0.101421	No	Developmental regulator, ULTRAPETALA;Encodes a novel Cys-rich protein with a B-box like domain that acts as a negative regulator of meristem cell accumulation in inflorescence and floral meristems as loss-of-function ult1 mutations cause inflorescence meristem enlargement, the production of extra flowers and floral organs, and a decrease in floral meristem determinacy. Acts opposite to CLF which represses AG, but preventing deposition of CLF repressive methylation marks.
AT1G01030	5.06464	0.0303811	4.67312	0.0667379	-0.391522	0.0243132	No	AP2/B3-like transcriptional factor family protein;
AT4G15430	5.14697	0.303289	5.53834	0.210065	0.391364	0.0768064	No	ERD (early-responsive to dehydration stress) family protein;
AT5G48410	2.60092	0	2.2104	0.041913	-0.390523	0.000496428	Yes	glutamate receptor 1.3;member of Putative ligand-gated ion channel subunit family
AT4G24380	6.21377	0.0701508	6.60425	0.0619696	0.390474	0.263898	No	;
AT5G57880	4.53054	0.0929244	4.92097	0.0529002	0.390431	0.200038	No	multipolar spindle 1;Encodes MULTIPOLAR SPINDLE 1 (MPS1), involved in meiotic spindle organization.
AT1G74500	4.80456	0.0716355	5.195	0.0691336	0.390431	0.236359	No	activation-tagged BRI1(brassinosteroid-insensitive 1)-suppressor 1;Encodes a basic helixâloopâhelix transcription factor that acts downstream of MP in root initiation. TMO7 protein moves to the hypophysis and to vascular cells, contributing to MP-dependent root formation. Promotes the correct definition of the hypophysis cell division plane.
AT1G77810	4.65435	0.026442	5.0447	0.0773578	0.39035	0.0717981	No	Galactosyltransferase family protein;
AT1G12320	5.26823	0.0139134	5.65851	0.0139147	0.390277	0.00326767	No	Protein of unknown function (DUF1442);
AT5G19875	6.29285	0.0492632	5.90261	0.0242727	-0.390238	0.100526	No	;
AT3G07080	4.23852	0.0616822	4.6287	0.054393	0.390174	0.00490647	No	EamA-like transporter family;
AT1G20570	4.80792	0.0642298	4.41774	0.0301904	-0.390173	0.0219173	No	Spc97 / Spc98 family of spindle pole body (SBP) component;
AT1G31175	4.71159	0.0952239	5.10157	0.0670115	0.389975	0.175269	No	;
AT1G74150	2.37436	0.0991048	1.98438	0.0977584	-0.389975	0.0474207	No	Galactose oxidase/kelch repeat superfamily protein;
AT2G39370	3.84757	0.0504189	4.23754	0.124153	0.389975	0.196554	No	;
AT5G57320	4.75385	0.0834243	4.36423	0.087247	-0.389623	0.282765	No	villin, putative;
AT2G36640	5.5226	0.0484572	5.91209	0.0873542	0.389492	0.248733	No	embryonic cell protein 63;Encodes putative phosphotyrosine protein belonging to late embryogenesis abundant (LEA) protein in group 3 that might be involved in maturation and desiccation tolerance of seeds. RFLP and CAPS mapping place it on chromosome 4 but the nucleotide sequence maps it to chromosome 2.
AT5G04700	3.50068	0.036595	3.11124	0.125061	-0.38944	0.0270925	No	Ankyrin repeat family protein;
AT3G56570	4.81661	0.0253523	5.20586	0.0421701	0.389248	0.00164485	Yes	SET domain-containing protein;
AT3G07900	3.77039	0.0919037	4.15962	0.0775312	0.389236	0.214062	No	O-fucosyltransferase family protein;
AT1G53470	5.04468	0.0295863	5.43387	0.0586248	0.389187	0.0499833	No	mechanosensitive channel of small conductance-like 4;
AT5G64520	4.65445	0.0514824	5.04325	0.0675641	0.388801	0.122031	No	homolog of X-ray repair cross complementing 2 (XRCC2);Encodes a protein of the XRCC2 family involved in DNA repair. atxrcc2-1 Mutants are sensitive to MitomycinC but do not show fertility defects.
AT1G31010	4.89203	0.0330196	5.28063	0.0649508	0.388593	0.00640709	No	organellar single-stranded DNA binding protein 4;
AT4G28450	6.77444	0.0478305	7.16295	0.0439528	0.388509	2.62219e-05	Yes	nucleotide binding;protein binding;This gene is predicted to encode a protein with a DWD motif. It can bind to DDB1a in Y2H assays and may be involved in the formation of a CUL4-based E3 ubiquitin ligase
AT2G43000	3.63412	0.187527	4.02201	0.1685	0.387889	0.523008	No	NAC domain containing protein 42;
AT5G14100	5.83711	0.0447683	5.44938	0.112555	-0.387727	0.0731435	No	non-intrinsic ABC protein 14;member of NAP subfamily
AT5G14150	4.68654	0.144863	5.07417	0.0906774	0.38763	0.296816	No	Protein of unknown function, DUF642;
AT1G13635	4.05802	0.0721966	3.67067	0.161451	-0.387352	0.245872	No	DNA glycosylase superfamily protein;
AT5G40880	4.61033	0.0698914	4.99757	0.0371911	0.387242	0.00613692	No	WD-40 repeat family protein / zfwd3 protein (ZFWD3);
AT2G35640	3.63299	0.0283563	3.24581	0.216899	-0.387179	0.301413	No	Homeodomain-like superfamily protein;
AT2G28670	3.11798	0.147359	3.5048	0.103387	0.386822	0.295717	No	Disease resistance-responsive (dirigent-like protein) family protein;
AT5G02430	5.96869	0.0197299	6.3554	0.0126907	0.38671	0.00828564	No	Transducin/WD40 repeat-like superfamily protein;
AT1G24070	6.73551	0.0863275	7.12207	0.11683	0.386552	0.160292	No	cellulose synthase-like A10;encodes a gene similar to cellulose synthase
AT4G25820	7.07609	0.0111044	7.46236	0.0349898	0.386272	0.00936616	No	xyloglucan endotransglucosylase/hydrolase 14;Encodes a xyloglucan endotransglycosylase with a clear preference for non-fucosylated xyloglucan polymer.
AT1G08810	3.30127	0.0830437	3.68733	0.0110213	0.386065	0.016633	No	myb domain protein 60;putative transcription factor of the R2R3-MYB gene family. Transcript increases under conditions that promote stomatal opening (white and blue light, abi1-1 mutation) and decreases under conditions that trigger stomatal closure (ABA, desiccation, darkness), with the exception of elevated CO2. Expressed exclusively in guard cells of all tissues. It is required for light-induced opening of stomata. Mutant shows reduced stomatal aperture which helps to limit water loss during drought.
AT5G65207	5.84783	0.0559023	6.23377	0.0561524	0.385935	0.228947	No	;
AT5G04780	4.07843	0.108277	3.6925	0.166072	-0.385935	0.0541709	No	Pentatricopeptide repeat (PPR) superfamily protein;
AT4G15070	3.2357	0.205089	3.62161	0.0435626	0.385919	0.251257	No	Cysteine/Histidine-rich C1 domain family protein;
AT5G66480	4.81098	0.0799441	5.19668	0.0754635	0.385703	0.0175334	No	;
AT1G34420	4.99917	0.0794991	5.38465	0.0484408	0.385473	0.0787862	No	leucine-rich repeat transmembrane protein kinase family protein;
AT5G01610	4.41182	0.0220712	4.79688	0.0957075	0.385065	0.0772508	No	Protein of unknown function, DUF538;
AT1G49170	4.81535	0.0593212	5.2003	0.0300329	0.384949	0.0908922	No	Protein of unknown function (DUF167);
AT1G05160	5.2551	0.0412069	5.63993	0.0291988	0.38483	0.00170037	Yes	cytochrome P450, family 88, subfamily A, polypeptide 3;Encodes an ent-kaurenoic acid hydroxylase, a member of the CYP88A cytochrome p450 family.
AT1G15150	4.14208	0.0287148	3.75738	0.193428	-0.3847	0.204211	No	MATE efflux family protein;
AT2G04090	4.81414	0.0231036	4.4296	0.0168392	-0.384536	0.000202371	Yes	MATE efflux family protein;
AT1G11950	5.00239	0.0605478	5.38683	0.048262	0.384441	0.0403319	No	Transcription factor jumonji (jmjC) domain-containing protein;
AT1G14170	5.30967	0.121614	5.69394	0.0369699	0.384268	0.0985219	No	RNA-binding KH domain-containing protein;
AT1G29270	3.13436	0.16976	3.5186	0.116395	0.384239	0.0336589	No	;
AT1G77570	1.8983	0.114723	1.5143	0.405324	-0.384001	0.313592	No	Winged helix-turn-helix transcription repressor DNA-binding;
AT1G35830	4.2855	0.104808	3.90171	0.130925	-0.383792	0.230199	No	VQ motif-containing protein;
AT3G51930	7.35781	0.0214958	6.97404	0.0242258	-0.38377	9.60812e-05	Yes	Transducin/WD40 repeat-like superfamily protein;
AT2G43610	5.96295	0.0200517	6.3465	0.0523542	0.383557	0.0120452	No	Chitinase family protein;
AT5G17040	6.66045	0.0894729	6.277	0.158621	-0.383451	0.0833741	No	UDP-Glycosyltransferase superfamily protein;
AT4G00500	7.60747	0.0266555	7.22494	0.0319612	-0.382536	0.0312866	No	alpha/beta-Hydrolases superfamily protein;
AT3G50845	2.63222	0.190866	2.2497	0.072495	-0.382519	0.0968877	No	Protein of unknown function (DUF59);
AT1G55300	2.77127	0.0654624	3.15355	0.0771428	0.382288	0.00311861	No	TBP-associated factor 7;
AT1G06570	4.6278	0.207104	4.24552	0.302521	-0.38228	0.0475034	No	phytoene desaturation 1;Mutation of the PDS1 locus disrupts the activity of p-hydroxyphenylpyruvate dioxygenase (HPPDase), the first committed step in the synthesis of both plastoquinone and tocopherols in plants.
AT2G28590	4.32862	0.0992261	4.71091	0.0406593	0.38228	0.0213024	No	Protein kinase superfamily protein;
AT1G61260	4.67089	0.0613399	4.28862	0.0635144	-0.38227	0.0612671	No	Protein of unknown function (DUF761);
AT3G16690	5.40206	0.0591057	5.78415	0.0651471	0.382091	0.0325877	No	Nodulin MtN3 family protein;
AT1G66390	4.21093	0.155534	3.829	0.329965	-0.381936	0.264224	No	myb domain protein 90;production of anthocyanin pigment 2 protein (PAP2)
AT3G24982	3.81209	0.0623561	4.19377	0.181678	0.381683	0.152247	No	receptor like protein 40;
AT1G77885	6.19718	0.0624085	6.57885	0.0352692	0.381669	0.0274826	No	;
AT2G22800	5.34529	0.0454281	4.96373	0.0810204	-0.381561	0.16324	No	Homeobox-leucine zipper protein family;Encodes homeobox protein HAT9.
AT1G64170	6.70884	0.0516244	6.32745	0.0551943	-0.381386	0.0148939	No	cation/H+ exchanger 16;member of Putative Na+/H+ antiporter family
AT1G73630	6.74626	0.0246493	6.36491	0.02067	-0.381349	0.00768525	No	EF hand calcium-binding protein family;
AT5G65850	4.4374	0.123943	4.81866	0.0558253	0.381261	0.163272	No	F-box and associated interaction domains-containing protein;
AT1G76680	9.12656	0.0241204	8.74548	0.0278702	-0.38108	0.0898393	No	12-oxophytodienoate reductase 1;Encodes a member of an alpha/beta barrel fold family of FMN-containing oxidoreductases. One of the closely related 12-oxophytodienoic acid reductases. This enzyme is not expected to participate in jasmonic acid biosynthesis because during in vitro assays, it shows very little activity with the naturally occurring OPDA isomer. Shows activity towards 2,4,6-trinitrotoluene. Expressed predominately in root. Up-regulated by senescence and jasmonic acid. Induced by salicylic acid. Independent of NPR1 for their induction by salicylic acid. Predicted to be a cytosolic protein.
AT3G42180	4.21716	0.196262	4.59814	0.092314	0.380976	0.0821235	No	Exostosin family protein;
AT4G33980	4.9928	0.579484	4.61187	0.802329	-0.380928	0.339788	No	;
AT3G05930	3.29725	0.113827	3.67811	0.160668	0.380868	0.0129808	No	germin-like protein 8;germin-like protein (GLP8)
AT3G53680	5.43007	0.0547452	5.04923	0.0402974	-0.38084	0.118469	No	Acyl-CoA N-acyltransferase with RING/FYVE/PHD-type zinc finger domain;
AT3G53230	7.18403	0.0205188	7.56485	0.0287562	0.380818	0.0343674	No	ATPase, AAA-type, CDC48 protein;
AT5G64900	4.73472	0.046725	4.35394	0.192301	-0.380774	0.307037	No	precursor of peptide 1;Encodes a putative 92-aa protein that is the precursor of AtPep1, a 23-aa peptide which activates transcription of the defensive gene defensin (PDF1.2) and activates the synthesis of H2O2, both being components of the innate immune response.
AT1G52690	7.18138	0.0433715	7.56204	0.0534952	0.380655	0.248047	No	Late embryogenesis abundant protein (LEA) family protein;
AT3G16150	6.65262	0.0814856	6.27204	0.149819	-0.380585	0.110864	No	N-terminal nucleophile aminohydrolases (Ntn hydrolases) superfamily protein;
AT3G53140	3.41405	0.0786327	3.79451	0.0231279	0.380452	0.00694227	No	O-methyltransferase family protein;
AT1G61280	4.01932	0.0554764	4.39978	0.0455401	0.380452	0.0475486	No	Phosphatidylinositol N-acetylglucosaminyltransferase, GPI19/PIG-P subunit;
AT4G00680	2.50822	0.131592	2.88823	0.0970355	0.38001	0.181174	No	actin depolymerizing factor 8;
AT3G23930	4.98946	0.047039	4.60961	0.0616943	-0.37985	0.00825554	No	;
AT1G29230	3.10549	0.0388148	3.48527	0.0537486	0.379779	0.0002942	Yes	CBL-interacting protein kinase 18;Encodes a member of the SNF1-related kinase (SnRK) gene family (SnRK3.20), which has also been reported as a member of the CBL-interacting protein kinases (CIPK18).
AT5G07110	6.87201	0.0168796	7.25178	0.0107673	0.379764	0.000385837	Yes	prenylated RAB acceptor 1.B6;
AT1G76410	3.85759	0.114566	4.23676	0.145581	0.379168	0.0147099	No	RING/U-box superfamily protein;
AT2G17036	3.96448	0.235941	4.34365	0.112178	0.379168	0.496133	No	F-box family protein with a domain of unknown function (DUF295);
AT4G17680	6.40531	0.048078	6.02632	0.024004	-0.378993	0.108572	No	SBP (S-ribonuclease binding protein) family protein;
AT4G13160	5.68109	0.048922	6.05991	0.0477759	0.378813	0.144788	No	Protein of unknown function, DUF593;
AT5G07700	4.11719	0.0334854	3.73849	0.135978	-0.378707	0.11443	No	myb domain protein 76;Encodes a putative transcription factor (MYB76).
AT5G62865	5.59382	0.0746415	5.21525	0.0832173	-0.378568	2.46501e-06	Yes	;
AT1G12790	4.3479	0.0239779	4.72621	0.0953597	0.37831	0.162167	No	;
AT4G38160	4.77891	0.0692552	4.40073	0.087266	-0.37818	0.0239084	No	Mitochondrial transcription termination factor family protein;
AT5G21950	4.38907	0.0802479	4.01115	0.0408907	-0.377917	0.0963755	No	alpha/beta-Hydrolases superfamily protein;
AT1G23120	6.12821	0.0393131	5.75041	0.0481572	-0.3778	0.11706	No	Polyketide cyclase/dehydrase and lipid transport superfamily protein;
AT1G58180	4.43251	0.029557	4.81029	0.0665418	0.377782	0.0474223	No	beta carbonic anhydrase 6;
AT1G29460	4.83103	0.173411	5.20871	0.113763	0.377681	0.0996253	No	SAUR-like auxin-responsive protein family ;
AT3G59250	6.79946	0.0437347	6.42183	0.0555512	-0.377638	0.0954624	No	F-box/RNI-like superfamily protein;
AT3G03350	3.61946	0.0756583	3.99709	0.0379933	0.377631	0.0950139	No	NAD(P)-binding Rossmann-fold superfamily protein;
AT2G14800	3.52132	0.13002	3.14376	0.159809	-0.377562	0.018145	No	;
AT1G23560	2.92746	0.110516	3.30487	0.151423	0.377413	0.00931517	No	Domain of unknown function (DUF220);
AT2G27790	3.17996	0.0908794	3.55681	0.038059	0.376844	0.0156598	No	RNA-binding (RRM/RBD/RNP motifs) family protein;
AT5G05500	4.72114	0.0260705	5.09798	0.0260691	0.376844	0.0104466	No	Pollen Ole e 1 allergen and extensin family protein;
AT1G11340	3.04999	0.160522	3.42673	0.203793	0.376743	0.031978	No	S-locus lectin protein kinase family protein;
AT4G16770	4.37413	0.053715	4.75077	0.046712	0.376648	0.0925791	No	2-oxoglutarate (2OG) and Fe(II)-dependent oxygenase superfamily protein;
AT3G19150	4.40504	0.0718181	4.78133	0.0777409	0.376286	0.112552	No	KIP-related protein 6;Kip-related protein (KRP) gene, encodes CDK (cyclin-dependent kinase) inhibitor (CKI), negative regulator of cell division. Binds to D type cyclins. A member of seven KRP genes found in Arabidopsis thaliana. Differential expression patterns for distinct KRPs were revealed by in situ hybridization. KRP6 appears to be targeted for degradation by RHF1a and RHF2a to allow mitotic divisions during gametogenesis. In addition, KRP6 transcript levels rise prior to and drop following the meitotic divisions of gametogenesis. Elevated levels of KRP6 negatively affect plant development and fertility.
AT5G43380	3.6509	0.0516118	4.02712	0.0669928	0.376224	0.00563255	No	type one serine/threonine protein phosphatase 6;encodes a type I serine/threonine protein phosphatase expressed in expressed in roots, rosettes and flowers.
AT1G73210	3.30998	0.0900631	3.68619	0.108397	0.37621	0.140482	No	Protein of unknown function (DUF789);
AT5G59200	3.13661	0.263144	3.51282	0.373227	0.37621	0.384535	No	Tetratricopeptide repeat (TPR)-like superfamily protein;Encodes a chloroplast RNA editing factor.
AT4G20110	5.84252	0.0219614	6.21849	0.0273895	0.375973	0.000840105	Yes	VACUOLAR SORTING RECEPTOR 7;
AT5G63340	3.12077	0.0563988	3.49662	0.0740586	0.37585	0.0901746	No	;
AT3G62780	5.26008	0.0227868	5.63585	0.0368527	0.375772	0.0388127	No	Calcium-dependent lipid-binding (CaLB domain) family protein;
AT5G56240	7.41047	0.0200443	7.03474	0.0235235	-0.375728	1.21032e-06	Yes	;
AT1G11800	6.00658	0.0193229	6.38228	0.0243156	0.3757	2.08584e-05	Yes	endonuclease/exonuclease/phosphatase family protein;
AT2G15220	6.25155	0.0547328	6.62719	0.0501391	0.375637	0.00117407	Yes	Plant basic secretory protein (BSP) family protein;
AT4G02180	4.42112	0.0879777	4.79673	0.13717	0.375619	0.0267745	No	DC1 domain-containing protein;
AT1G80080	8.33466	0.000591345	7.95922	0.00843798	-0.37544	0.000137323	Yes	Leucine-rich repeat (LRR) family protein;Encodes a transmembrane leucine-repeat containing receptor-like protein that is expressed in proliferative postprotodermal cells. Recessive mutation leads to disruption of asymmetric cell division during stomata development.
AT3G51490	3.30635	0.0284898	2.93101	0.132752	-0.375336	0.0369602	No	tonoplast monosaccharide transporter3;
AT3G27860	4.04431	0.188248	4.4195	0.103007	0.375188	0.377345	No	Tudor/PWWP/MBT superfamily protein;
AT5G16820	6.44536	0.00996323	6.82025	0.0501983	0.374899	0.0316894	No	heat shock factor 3;Encodes a putative transcription factor whose expression is not induced by heat but whose stable overexpression leads to expression of HSP. Required early in the stress response for transient expression of heat shock genes.
AT4G10650	4.06312	0.182396	3.6883	0.545226	-0.374816	0.519235	No	P-loop containing nucleoside triphosphate hydrolases superfamily protein;
AT1G51380	6.4789	0.060563	6.85365	0.0829578	0.374744	0.00720719	No	DEA(D/H)-box RNA helicase family protein;
AT4G04695	4.08172	0.0266303	4.45617	0.0339957	0.374447	0.000723269	Yes	calcium-dependent protein kinase 31;member of Calcium Dependent Protein Kinase. Involved in response to salicylic acid.
AT1G05660	3.20469	0.139474	3.57872	0.0761583	0.374029	0.00881109	No	Pectin lyase-like superfamily protein;
AT4G14622	3.29581	0.345651	3.66979	0.129205	0.373973	0.322354	No	conserved peptide upstream open reading frame 60;Upstream open reading frames (uORFs) are small open reading frames found in the 5' UTR of a mature mRNA, and can potentially mediate translational regulation of the largest, or major, ORF (mORF). CPuORF60 represents a conserved upstream opening reading frame relative to major ORF AT4G14620.1
AT2G17550	4.41911	0.0919785	4.79294	0.0470102	0.373829	0.0481845	No	;
AT4G26220	5.95381	0.0350301	6.32739	0.0286649	0.373587	0.000203725	Yes	S-adenosyl-L-methionine-dependent methyltransferases superfamily protein;
AT4G28270	6.9841	0.0321647	7.35765	0.0512274	0.373547	0.00567385	No	RING membrane-anchor 2;Encodes a RING finger E3 ubiquitin ligase. Binds and ubiquitinates ABP1 in vivo and in vitro.
AT1G01130	5.65761	0.0269545	5.28415	0.0290136	-0.373459	5.38654e-06	Yes	;
AT4G26060	5.74688	0.045909	6.12025	0.0569432	0.373368	0.0932733	No	Ribosomal protein L18ae family;
AT1G22985	4.04679	0.0991756	3.67355	0.0855929	-0.373239	0.117088	No	Integrase-type DNA-binding superfamily protein;encodes a member of the ERF (ethylene response factor) subfamily B-5 of ERF/AP2 transcription factor family. The protein contains one AP2 domain. There are 7 members in this subfamily.
AT2G40170	4.63322	0.0231129	5.0064	0.0859003	0.373179	0.0622779	No	Stress induced protein;Encodes a group 1 LEA gene that is activated by direct binding of ABI5 to its promoter and is involved in response to ABA. Is required for normal seed development. Involved in regulating the timing of dessication tolerance and rate of water loss during seed maturation.
AT2G44280	5.16031	0.0613979	5.53344	0.0401552	0.373131	0.000780487	Yes	Major facilitator superfamily protein;
AT1G28190	4.73507	0.153861	5.10807	0.128289	0.372995	0.004041	No	;
AT1G69230	4.54616	0.0571865	4.91916	0.00666677	0.372994	0.0353838	No	SPIRAL1-like2;SPIRAL1-LIKE2 belongs to a six-member gene family in Arabidopsis; all members share a high sequence similarity in amino- and carboxy-terminal regions. Regulates cortical microtubule organization. Mutant plants exhibit altered patterns of root and organ growth as a result of defective anisotropic cell expansion.
AT2G40920	4.14154	0.0746736	3.76894	0.0496394	-0.372601	0.0475058	No	F-box and associated interaction domains-containing protein;
AT1G74240	6.49807	0.0628992	6.87064	0.0521222	0.37257	6.34734e-05	Yes	Mitochondrial substrate carrier family protein;
AT5G23930	3.71479	0.085251	4.08724	0.051237	0.37245	0.031587	No	Mitochondrial transcription termination factor family protein;
AT2G01540	6.30653	0.0462682	6.67853	0.0221149	0.371996	0.101759	No	Calcium-dependent lipid-binding (CaLB domain) family protein;
AT3G24870	4.71716	0.00666405	4.34534	0.077722	-0.371826	0.0479073	No	Helicase/SANT-associated, DNA binding protein;
AT3G54870	3.72358	0.0683595	4.09497	0.136867	0.37139	0.0571412	No	Armadillo/beta-catenin repeat family protein / kinesin motor family protein;Armadillo-repeat containing kinesin-related protein. Plays a role during transition to root-hair tip growth.Mutants have short, branched root hairs and an excess of endoplasmic microtubles. Phenotype suggests ARK1 plays a role in modulating microtubule depolymerization during root hair tip growth.
AT3G13960	4.55992	0.117244	4.18855	0.0911097	-0.371374	0.174851	No	growth-regulating factor 5;Growth regulating factor encoding transcription activator. One of the nine members of a GRF gene family, containing nuclear targeting domain. Involved in leaf development and expressed in root, shoot and flower.
AT2G44370	4.84248	0.0790428	5.21382	0.0716695	0.371339	0.00868706	No	Cysteine/Histidine-rich C1 domain family protein;
AT2G36355	4.46455	0.0447673	4.83582	0.0662945	0.371275	0.110856	No	Family of unknown function (DUF662) ;
AT4G31330	5.45816	0.0502755	5.08695	0.0100298	-0.371219	0.0471313	No	Protein of unknown function, DUF599;
AT3G16700	4.90958	0.0289218	4.53843	0.0207555	-0.371153	0.00170108	Yes	Fumarylacetoacetate (FAA) hydrolase family;
AT1G72910	6.04296	0.187357	6.41411	0.193487	0.371141	0.385962	No	Toll-Interleukin-Resistance (TIR) domain-containing protein;
AT2G42540	6.55452	0.279024	6.92566	0.234095	0.37114	0.155564	No	cold-regulated 15a;A cold-regulated gene whose product is targeted to the chloroplast. Cor15am protects stromal proteins from aggregation under various stress conditions. Constitutive expression increases freezing tolerance in protoplasts in vitro and chloroplasts in vivo. NMR and x-ray diffraction studies suggest that COR15a alters the intrinsic curvature of the inner membrane of chloroplast envelope. Late Embryogenesis abundant protein (LEA).
AT4G13620	3.64495	0.0863182	3.27429	0.185559	-0.370656	0.0474285	No	Integrase-type DNA-binding superfamily protein;encodes a member of the DREB subfamily A-6 of ERF/AP2 transcription factor family. The protein contains one AP2 domain. There are 8 members in this subfamily including RAP2.4.
AT1G65000	3.9726	0.0220911	4.34295	0.0225898	0.370344	0.000628171	Yes	;
AT5G54040	4.77659	0.0732979	5.14644	0.020578	0.369851	0.0744545	No	Cysteine/Histidine-rich C1 domain family protein;
AT1G23830	4.22554	0.148812	4.59532	0.0632457	0.369773	0.363064	No	;
AT5G37980	3.55566	0.173369	3.18592	0.152942	-0.369739	0.048499	No	Zinc-binding dehydrogenase family protein;
AT3G61270	5.73221	0.043851	6.10165	0.0108796	0.369434	0.0288546	No	Arabidopsis thaliana protein of unknown function (DUF821);
AT5G65350	2.83121	0.364657	3.20061	0.0766574	0.369407	0.508663	No	histone 3 11;
AT4G26830	3.06823	0.110868	3.43748	0.190472	0.369247	0.113273	No	O-Glycosyl hydrolases family 17 protein;
AT5G07800	3.68231	0.0797782	4.05148	0.0435032	0.36917	0.0748314	No	Flavin-binding monooxygenase family protein;
AT1G35530	4.70698	0.0769816	4.33783	0.103688	-0.369145	0.268799	No	DEAD/DEAH box RNA helicase family protein ;
AT5G04610	2.48413	0.136658	2.11546	0.229772	-0.368672	0.00884193	No	S-adenosyl-L-methionine-dependent methyltransferases superfamily protein;
AT4G25692	4.58518	0.0610061	4.95377	0.0902284	0.368598	0.277956	No	conserved peptide upstream open reading frame 13;Upstream open reading frames (uORFs) are small open reading frames found in the 5' UTR of a mature mRNA, and can potentially mediate translational regulation of the largest, or major, ORF (mORF). CPuORF13 represents a conserved upstream opening reading frame relative to major ORF AT4G25690.1
AT4G11610	4.59404	0.102358	4.96257	0.045953	0.368536	0.0242345	No	C2 calcium/lipid-binding plant phosphoribosyltransferase family protein;
AT3G46660	4.25737	0.0491688	4.62579	0.0732939	0.368416	0.0460481	No	UDP-glucosyl transferase 76E12;
AT5G24230	3.8201	0.0336112	4.18846	0.0455087	0.368361	0.00584881	No	Lipase class 3-related protein;
AT5G10745	4.73121	0.108233	5.09953	0.028157	0.368322	0.219888	No	;
AT3G53850	6.53414	0.00593015	6.90237	0.0160635	0.36823	0.00105664	Yes	Uncharacterised protein family (UPF0497);
AT4G16780	3.67997	0.094612	4.04791	0.0815962	0.367943	0.213046	No	homeobox protein 2;Encodes a homeodomain-leucine zipper protein that is rapidly and strongly induced by changes in the ratio of red to far-red light. It is also involved in cell expansion and cell proliferation and in the response to auxin.
AT3G21260	6.10037	0.047131	6.46824	0.039126	0.367868	0.165867	No	Glycolipid transfer protein (GLTP) family protein;
AT4G17010	5.67677	0.0515234	6.04463	0.0375428	0.367858	0.10505	No	;
AT2G40780	4.19842	0.0365949	3.83068	0.0764813	-0.367741	0.0986694	No	Nucleic acid-binding, OB-fold-like protein;
AT2G35340	4.71003	0.0499594	5.07773	0.0265681	0.367698	0.0477176	No	helicase domain-containing protein;
AT5G61560	4.21042	0.084054	4.57806	0.0766312	0.367649	2.07381e-06	Yes	U-box domain-containing protein kinase family protein;
AT3G50280	3.60134	0.111964	3.96882	0.0592813	0.367482	0.00591797	No	HXXXD-type acyl-transferase family protein;
AT3G47540	5.64428	0.0394717	6.01176	0.0427813	0.367482	0.0261242	No	Chitinase family protein;
AT4G36790	5.4657	0.0387847	5.83317	0.111146	0.367475	0.174933	No	Major facilitator superfamily protein;
AT2G36080	4.75263	0.0723239	5.12002	0.0596846	0.367385	0.000632461	Yes	AP2/B3-like transcriptional factor family protein;Encodes a plant-specific B3 DNA-binding domain transcription factor. Has transcription repressor activity.
AT2G19280	7.22924	0.0374371	6.86201	0.0410091	-0.367237	0.0160539	No	Pentatricopeptide repeat (PPR) superfamily protein;
AT1G29920	10.0727	0.390702	10.4398	0.330355	0.367118	0.153218	No	chlorophyll A/B-binding protein 2;Encodes lhcb1.1 a component of the LHCIIb light harvesting complex associated with photosystem II.
AT2G33380	4.19448	0.20122	4.56127	0.166475	0.36679	0.275321	No	Caleosin-related family protein;Encodes a calcium binding protein whose mRNA is induced upon treatment with NaCl, ABA and in response to dessication. mRNA expression under drought conditions is apparent particularly in leaves and flowers. Isoform of caleosin with a role as a peroxygenase involved in oxylipin metabolism during biotic and abiotic stress.
AT2G31600	5.77255	0.0369235	5.40586	0.0645154	-0.366693	0.00978047	No	;
AT5G05640	5.31824	0.0610133	4.95157	0.0620698	-0.366665	0.170012	No	nucleoprotein-related;
AT2G17570	5.14698	0.0743546	5.51357	0.0456755	0.366586	0.00263532	No	Undecaprenyl pyrophosphate synthetase family protein;
AT2G21820	4.9635	0.0503799	5.33003	0.132293	0.366539	0.125721	No	;
AT5G38970	2.63171	0.0969188	2.99822	0.193746	0.366512	0.338935	No	brassinosteroid-6-oxidase 1;Encodes a polypeptide involved in the C-6 oxidation of brassinosteroids. Heterologous expression of the protein in yeast conferred the ability to catalyze multiple reactions in which the C-6 position of 6-deoxocastasterone, 6-deoxotyphasterol, 3-dehydro-6-deoxoteasterone and 6-deoxoteasterone are oxidized.
AT1G09000	3.84745	0.0344254	4.21393	0.0348047	0.366484	0.0298965	No	NPK1-related protein kinase 1;NPK1-related protein kinase 1S
AT1G32540	5.14001	0.0777606	5.50645	0.0513031	0.36644	0.00199387	No	lsd one like 1;Encodes a protein with 3 plant-specific zinc finger domains that acts as a positive regulator of cell death.
AT4G34750	5.63418	0.0275008	6.00058	0.0253937	0.366398	0.00512564	No	SAUR-like auxin-responsive protein family ;
AT5G15900	3.41438	0.0417814	3.04802	0.029626	-0.366355	0.000125471	Yes	TRICHOME BIREFRINGENCE-LIKE 19;Encodes a member of the TBL (TRICHOME BIREFRINGENCE-LIKE) gene family containing a plant-specific DUF231 (domain of unknown function) domain. TBL gene family has 46 members, two of which (TBR/AT5G06700 and TBL3/AT5G01360) have been shown to be involved in the synthesis and deposition of secondary wall cellulose, presumably by influencing the esterification state of pectic polymers. A nomenclature for this gene family has been proposed (Volker Bischoff & Wolf Scheible, 2010, personal communication).
AT3G62890	2.90817	0.216306	2.54194	0.341166	-0.366232	0.0427073	No	Pentatricopeptide repeat (PPR) superfamily protein;
AT1G02520	4.76315	0.0236185	5.12924	0.0665814	0.366093	0.0265315	No	P-glycoprotein 11;
AT3G13090	4.95758	0.214339	5.3235	0.0112992	0.365915	0.467606	No	multidrug resistance-associated protein 8;member of MRP subfamily
AT3G09085	5.66829	0.0303257	5.30253	0.0239717	-0.365759	0.038905	No	Protein of unknown function (DUF962);
AT2G45050	6.23678	0.013638	6.6022	0.0126266	0.365418	0.00183033	No	GATA transcription factor 2;Encodes a member of the GATA factor family of zinc finger transcription factors.
AT3G44220	3.82974	0.0559345	4.19512	0.0835598	0.36538	0.17484	No	Late embryogenesis abundant (LEA) hydroxyproline-rich glycoprotein family;
AT1G15960	5.35759	0.102209	5.72286	0.0540458	0.36527	0.159866	No	NRAMP metal ion transporter 6;member of Nramp2 family
AT5G42200	4.90873	0.086507	5.27396	0.100466	0.365228	0.0178532	No	RING/U-box superfamily protein;
AT5G17350	4.07948	0.243737	4.44462	0.298738	0.365146	0.716947	No	;
AT4G17490	5.8528	0.124677	6.21793	0.103923	0.365128	0.224381	No	ethylene responsive element binding factor 6;Encodes a member of the ERF (ethylene response factor) subfamily B-3 of ERF/AP2 transcription factor family (ATERF-6). The protein contains one AP2 domain. There are 18 members in this subfamily including ATERF-1, ATERF-2, AND ATERF-5.
AT1G67850	7.27513	0.0143401	6.91047	0.0390136	-0.364663	0.023658	No	Protein of unknown function (DUF707);
AT2G36590	4.53843	0.0932588	4.17388	0.0307623	-0.364554	0.164437	No	proline transporter 3;Encodes a proline transporter with affinity for gly betaine, proline, and GABA. Protein is expressed in leaves, flowers and siliques but to a much lesser extent in roots.
AT3G12915	1.7524	0.119361	1.38803	0.386135	-0.36437	0.0832561	No	Ribosomal protein S5/Elongation factor G/III/V family protein;
AT1G01190	5.16947	0.112678	4.80519	0.0785894	-0.364284	0.01457	No	cytochrome P450, family 78, subfamily A, polypeptide 8;member of CYP78A
AT4G16400	5.10789	0.141552	4.74367	0.106722	-0.364216	0.389176	No	;
AT1G74650	3.74778	1.45125e-16	4.11196	0.0425701	0.364177	0.00700172	No	myb domain protein 31;Member of the R2R3 factor gene family.
AT3G14780	3.05016	0.057793	3.41434	0.0904455	0.364172	0.0218886	No	;
AT4G37160	4.29746	0.0642181	4.66162	0.0541055	0.36416	0.135445	No	SKU5 similar 15;
AT5G26220	7.02364	0.0200505	6.65961	0.100397	-0.364024	0.222971	No	ChaC-like family protein;
AT1G13430	3.54485	0.0214425	3.90882	0.06395	0.363974	0.00889912	No	sulfotransferase 4C;Encodes a sulfotransferase. Unlike the related ST4A protein (At2g14920), in vitro experiements show that this enzyme does not act brassinosteroids. ST4C is expressed in the roots and transcript levels rise in response to cytokinin treatment.
AT2G23000	7.23111	0.138243	7.59507	0.0995817	0.363954	0.0339076	No	serine carboxypeptidase-like 10;
AT2G03760	6.613	0.0163843	6.9763	0.0113696	0.363299	0.00145108	Yes	sulphotransferase 12;Encodes a brassinosteroid sulfotransferase. In vitro experiements show that this enzyme has a preference for 24-epibrassinosteroids, particularly 24-epicathasterone, but does not act on castasterone and brassinolide. It is differentially expressed during development, being more abundant in young seedlings and actively growing cell cultures. Expression is induced in response to salicylic acid and methyl jasmonate and bacterial pathogens.
AT5G40540	4.81451	0.0511481	5.1776	0.0952422	0.363089	0.115251	No	Protein kinase superfamily protein;
AT3G57160	4.09673	0.0813248	4.45974	0.0667413	0.363008	0.0615278	No	;
AT2G43445	6.01658	0.0732368	5.65379	0.0772271	-0.362798	0.0475953	No	F-box and associated interaction domains-containing protein;
AT5G28770	5.98746	0.065104	6.35	0.0515165	0.362536	0.0110619	No	bZIP transcription factor family protein;bZIP protein BZO2H3 mRNA, partial cds
AT3G06220	4.67517	0.0945311	5.03765	0.0928225	0.362488	0.143048	No	AP2/B3-like transcriptional factor family protein;
AT1G68238	7.43514	0.00156355	7.0727	0.0248101	-0.362436	0.00894728	No	;
AT3G22100	6.54158	0.195279	6.90388	0.1292	0.362292	0.0863805	No	basic helix-loop-helix (bHLH) DNA-binding superfamily protein;
AT5G18290	5.62499	0.0571627	5.26275	0.0366412	-0.362239	0.00232445	No	Aquaporin-like superfamily protein;Belongs to a family of plant aquaporins.Similar to yeast and radish aquaporins. Located on ER
AT5G09800	6.75128	0.0454508	6.3891	0.0577659	-0.362179	0.00197956	No	ARM repeat superfamily protein;
AT5G23510	5.67863	0.0392583	6.04074	0.0886823	0.362118	0.104747	No	;
AT5G05990	5.37723	0.0622405	5.73932	0.0257492	0.362087	0.0133531	No	Mitochondrial glycoprotein family protein;
AT3G12170	4.15102	0.149314	3.78911	0.0272484	-0.361907	0.165966	No	Chaperone DnaJ-domain superfamily protein;
AT1G19080	2.80886	0.0733224	3.17072	0.0976968	0.361853	0.129438	No	GINS complex protein;This gene is predicted to encode a PSF3 component of the GINS complex. This complex has been implicated in the initiation of DNA replication in Xenopus. Mutations in this gene cause defects in embryo development.
AT1G73540	8.29487	0.106762	8.65664	0.108846	0.361777	0.652985	No	nudix hydrolase homolog 21;
AT2G26600	4.01619	0.0390816	4.37795	0.0640456	0.361761	0.0828031	No	Glycosyl hydrolase superfamily protein;
AT1G45145	8.58536	0.0167919	8.94704	0.0377936	0.361675	0.0360016	No	thioredoxin H-type 5;encodes a cytosolic thioredoxin that reduces disulfide bridges of target proteins by the reversible formation of a disulfide bridge between two neighboring Cys residues present in the active site. Thioredoxins have been found to regulate a variety of biological reactions in prokaryotic and eukaryotic cells.
AT1G09890	3.58748	0.0928038	3.22585	0.138096	-0.36163	0.30222	No	Rhamnogalacturonate lyase family protein;
AT1G69020	5.75712	0.0109031	6.1186	0.0511663	0.36148	0.0779589	No	Prolyl oligopeptidase family protein;
AT1G33960	4.09075	0.165426	4.4522	0.173866	0.361442	0.459254	No	P-loop containing nucleoside triphosphate hydrolases superfamily protein;Identified as a gene that is induced by avirulence gene avrRpt2 and RPS2 after infection with Pseudomonas syringae pv maculicola strain ES4326 carrying avrRpt2
AT1G71890	4.47815	0.177286	4.11675	0.209581	-0.361398	0.0192413	No	Major facilitator superfamily protein;Encodes a sucrose transporter that is expressed in the endosperm. Mutants have delayed accumulation of fatty acids and embryo maturation.
AT2G41330	5.96585	0.0400108	5.60449	0.0345536	-0.361353	0.0002703	Yes	Glutaredoxin family protein;
AT2G22620	4.42155	0.0108808	4.78243	0.0746082	0.36088	0.0516452	No	Rhamnogalacturonate lyase family protein;
AT1G31814	5.20978	0.0381975	5.5706	0.0255126	0.360822	0.00243457	No	FRIGIDA like 2;family member of FRI-related genes that is required for the winter-annual habit. Genbank accession BK004885
AT3G28880	3.68127	0.157551	4.04209	0.0892483	0.360821	0.0487554	No	Ankyrin repeat family protein;
AT2G29170	4.87542	0.043069	4.51464	0.0593571	-0.360777	0.000108585	Yes	NAD(P)-binding Rossmann-fold superfamily protein;
AT5G24090	5.58501	0.0763576	5.94572	0.0091357	0.360704	0.118298	No	chitinase A;Chitinase A (class III) expressed exclusively under environmental stress conditions.
AT4G36600	5.01125	0.0944219	5.37181	0.154038	0.360563	0.5219	No	Late embryogenesis abundant (LEA) protein;
AT1G45616	4.83314	0.183149	4.47271	0.0821799	-0.360432	0.495984	No	receptor like protein 6;
AT3G61900	2.782	0.0688713	3.14215	0.225539	0.360148	0.213531	No	SAUR-like auxin-responsive protein family ;
AT3G14850	4.87925	0.0557395	4.51916	0.0902401	-0.360097	0.0763548	No	TRICHOME BIREFRINGENCE-LIKE 41;Encodes a member of the TBL (TRICHOME BIREFRINGENCE-LIKE) gene family containing a plant-specific DUF231 (domain of unknown function) domain. TBL gene family has 46 members, two of which (TBR/AT5G06700 and TBL3/AT5G01360) have been shown to be involved in the synthesis and deposition of secondary wall cellulose, presumably by influencing the esterification state of pectic polymers. A nomenclature for this gene family has been proposed (Volker Bischoff & Wolf Scheible, 2010, personal communication).
AT1G71360	5.60311	0.0351175	5.24311	0.0146524	-0.36	0.0320856	No	Galactose-binding protein;
AT3G61570	4.43475	0.080987	4.79471	0.021056	0.359966	0.0695757	No	GRIP-related ARF-binding domain-containing protein 1;This gene is predicted to encode a protein that functions as a Golgi apparatus structural component known as a golgin in mammals and yeast. A fluorescently-tagged version of GC3 co-localizes with Golgi markers, and this localization appears to be replicated using the C-terminal (161 aa) portion of the protein.
AT4G25830	5.53054	0.0372471	5.89033	0.0496205	0.359792	0.00833522	No	Uncharacterised protein family (UPF0497);
AT5G19790	4.15011	0.138212	4.50976	0.0716577	0.35965	0.0935134	No	related to AP2 11;encodes a member of the ERF (ethylene response factor) subfamily B-6 of ERF/AP2 transcription factor family (RAP2.11). The protein contains one AP2 domain. There are 12 members in this subfamily including RAP2.11.
AT1G09410	4.83583	0.174412	5.1954	0.167491	0.35957	0.240094	No	pentatricopeptide (PPR) repeat-containing protein;
AT3G62610	3.35104	0.329274	3.71037	0.0893518	0.359334	0.392064	No	myb domain protein 11;Member of the R2R3 factor gene family.
AT1G22590	3.19893	0.282641	3.55819	0.153067	0.359267	0.279158	No	AGAMOUS-like 87;
AT3G54430	5.48955	0.00167661	5.13033	0.0725998	-0.359221	0.0745296	No	SHI-related sequence 6;A member of SHI gene family. Arabidopsis thaliana has ten members that encode proteins with a RING finger-like zinc finger motif. Despite being highly divergent in sequence, many of the SHI-related genes are partially redundant in function and synergistically promote gynoecium, stamen and leaf development in Arabidopsis.
AT1G69240	2.82817	0.139721	3.18727	0.105962	0.359092	0.154709	No	methyl esterase 15;Encodes a protein predicted to act as a carboxylesterase. It has similarity to the SABP2 methyl salicylate esterase from tobacco but no enzymatic activity has been identified for this protein.
AT1G02220	6.0436	0.0127956	6.40269	0.0264701	0.359091	0.0021618	No	NAC domain containing protein 3;
AT5G05350	3.66377	0.112862	3.3047	0.0712048	-0.359075	0.237291	No	PLAC8 family protein;
AT1G23870	7.26352	0.0229135	7.62249	0.0323898	0.358969	0.00747885	No	trehalose-phosphatase/synthase 9;Encodes an enzyme putatively involved in trehalose biosynthesis. The protein has a trehalose synthase (TPS)-like domain that may or may not be active as well as a trehalose phosphatase (TPP)-like domain.
AT1G24600	4.05452	0.0843167	4.41346	0.0344091	0.358939	0.0880491	No	;
AT1G17920	5.29934	0.0356724	4.9404	0.0604351	-0.358933	0.0932783	No	homeodomain GLABROUS 12;Encodes a homeobox-leucine zipper family protein belonging to the HD-ZIP IV family. Together with HDG11, it is involved in trichome branching.
AT5G45080	4.69564	0.0819444	5.05452	0.0676352	0.358883	0.19531	No	phloem protein 2-A6;
AT1G05730	2.53806	0.18039	2.17936	0.335817	-0.358701	0.17013	No	Eukaryotic protein of unknown function (DUF842);
AT4G36230	4.49044	0.0285289	4.13181	0.023667	-0.358635	0.00146135	Yes	;
AT3G25770	12.7682	0.0983154	12.4096	0.129762	-0.358624	0.0778672	No	allene oxide cyclase 2;Encodes allene oxide cyclase. One of four genes in Arabidopsis that encode this enzyme, which catalyzes an essential step in jasmonic acid biosynthesis. Gene expression is induced during senescence, a process that involves jasmonic acid signalling pathway. Note: Nomenclature for Arabidopsis allene oxide cyclase 2 (AOC2, AT3G25770) gene is based on Stenzel et al. 2003 Plant Molecular Biology 51:895-911. AOC2 (AT3G25770) is also referred to as AOC3 in He et al. 2002 Plant Physiology, 128:876-884.
AT5G15180	3.82505	0.0471232	4.18366	0.0583263	0.358613	0.000365528	Yes	Peroxidase superfamily protein;
AT2G44340	2.59589	0.163648	2.95405	0.113407	0.358165	0.0396445	No	VQ motif-containing protein;
AT1G69280	3.25214	0.177529	3.61019	0.104282	0.358047	0.159123	No	;
AT2G20770	3.15943	0.125996	3.51744	0.0164161	0.358	0.126638	No	GCR2-like 2;Encodes a protein with reported similarity to GCR2 a putative G protein coupled receptor thought to be an ABA receptor.GCL2 also has similarity to LANCL1 and LANCL2, human homologs of bacterial lanthionine synthetase.
AT5G27420	5.74534	0.0849758	6.10308	0.110172	0.357743	0.068799	No	carbon/nitrogen insensitive 1;Encodes CNI1 (Carbon/Nitrogen Insensitive1) (also named as ATL31), a RING type ubiquitin ligase that functions in the Carbon/Nitrogen response for growth phase transition in Arabidopsis seedlings.
AT2G12646	4.03138	0.134647	4.3891	0.0655393	0.357728	0.350459	No	PLATZ transcription factor family protein;
AT3G61250	4.68941	0.00438594	4.33233	0.0782904	-0.357083	0.0620092	No	myb domain protein 17;Member of the R2R3 factor gene family.
AT5G44110	6.52231	0.0314977	6.87921	0.010628	0.356903	0.030386	No	P-loop containing nucleoside triphosphate hydrolases superfamily protein;Encodes a member of the NAP subfamily of ABC transporters.
AT5G45760	5.9119	0.0864983	6.26863	0.0247492	0.356729	0.0862149	No	Transducin/WD40 repeat-like superfamily protein;
AT5G47980	5.34044	0.0828574	5.69716	0.070771	0.35672	0.0882215	No	HXXXD-type acyl-transferase family protein;
AT4G28820	4.48898	0.136863	4.13236	0.085973	-0.356615	0.0712666	No	HIT-type Zinc finger family protein;
AT5G52640	7.4731	0.0312392	7.82966	0.0555908	0.356556	0.119039	No	heat shock protein 90.1;Encodes a cytosolic heat shock protein AtHSP90.1. AtHSP90.1 interacts with disease resistance signaling components SGT1b and RAR1 and is required for RPS2-mediated resistance.
AT1G18265	5.8195	0.131694	5.46296	0.133975	-0.356543	0.0572506	No	Protein of unknown function, DUF593;
AT1G55915	3.89057	0.0555444	4.24711	0.0174372	0.356538	0.00701999	No	zinc ion binding;
AT1G64930	1.81114	0.129719	2.16734	0.0787218	0.356201	0.0814014	No	cytochrome P450, family 87, subfamily A, polypeptide 7;member of CYP89A
AT2G38960	5.78586	0.0687872	5.4298	0.0426423	-0.356057	0.193542	No	endoplasmic reticulum oxidoreductins 2;endoplasmic reticulum oxidoreductin
AT2G41480	4.45799	0.103864	4.8137	0.0235557	0.355705	0.188861	No	Peroxidase superfamily protein;
AT1G69160	6.89862	0.164768	7.25422	0.152846	0.355606	2.15727e-05	Yes	;
AT2G40095	4.08518	0.13403	4.44078	0.0513099	0.355596	0.234717	No	Alpha/beta hydrolase related protein;
AT2G30790	4.93001	0.0614347	4.57451	0.152675	-0.355502	0.252156	No	photosystem II subunit P-2;Encodes a 23 kD extrinsic protein that is part of photosystem II and participates in the regulation of oxygen evolution.
AT3G25430	6.14588	0.039351	6.50135	0.0112566	0.355467	0.0200544	No	Polynucleotidyl transferase, ribonuclease H-like superfamily protein;
AT1G76800	2.6313	0.467369	2.98672	0.349185	0.355422	0.0130365	No	Vacuolar iron transporter (VIT) family protein;
AT1G80700	4.65056	0.0723459	5.00582	0.0485429	0.35526	0.179472	No	;
AT3G50970	7.20616	0.0236719	7.56132	0.012678	0.355164	0.00875488	No	dehydrin family protein;Belongs to the dehydrin protein family, which contains highly conserved stretches of 7-17 residues that are repetitively scattered in their sequences, the K-, S-, Y- and lysine rich segments. LTI29 and LTI30 double overexpressors confer freeze tolerance. Located in membranes. mRNA upregulated by water deprivation and abscisic acid.
AT2G02610	3.15745	0.0744604	2.80233	0.0966381	-0.355112	0.0820798	No	Cysteine/Histidine-rich C1 domain family protein;
AT4G21320	4.65168	0.138343	5.00675	0.0642213	0.355068	0.0736582	No	Aldolase-type TIM barrel family protein;Encodes heat-stress-associated 32-kD protein. Up-regulated by heat shock. Thermotolerance in a knockout mutant was compromised following a long recovery period (> 24 h) after acclimation heat shock treatment.
AT5G01190	4.90945	0.0174164	4.55452	0.100133	-0.354931	0.0793037	No	laccase 10;putative laccase, a member of laccase family of genes (17 members in Arabidopsis).
AT2G01400	5.52953	0.0214567	5.88445	0.0178193	0.354916	0.00593999	No	;
AT3G55880	4.40106	0.0497418	4.75597	0.049732	0.354907	0.0932551	No	Alpha/beta hydrolase related protein;A gain-of-function mutant of SUE4 exhibited improved low sulphur tolerance.
AT5G18540	5.07783	0.234889	5.43268	0.142417	0.354847	0.118828	No	;
AT3G08870	2.79141	0.160608	2.43662	0.260034	-0.354793	0.409145	No	Concanavalin A-like lectin protein kinase family protein;
AT1G66520	7.03476	0.03352	6.68001	0.0377682	-0.354744	0.00184672	No	formyltransferase, putative;
AT5G51810	3.59751	0.171449	3.95222	0.0158823	0.35471	0.19994	No	gibberellin 20 oxidase 2;Encodes gibberellin 20-oxidase. Involved in gibberellin biosynthesis. Up-regulated by far red light in elongating petioles. Not regulated by a circadian clock.
AT1G07640	6.78066	0.0634116	6.42615	0.113749	-0.354509	0.0612579	No	Dof-type zinc finger DNA-binding family protein;A member of the DOF transcription factors. Prominently expressed in the phloem of leaves and other organs. Expression is induced by wounding, MeJA and insect feeding. Upregulates glucosinolate biosynthesis.
AT1G22280	5.20552	0.0147754	5.55994	0.0516609	0.354416	0.021556	No	phytochrome-associated protein phosphatase type 2C;Encodes a phytochrome-associated protein, PAPP2C (phytochrome-associated protein phosphatase type 2C). PAPP2C interacts in the nucleus with phyA (phytochrome A) and phyB. Functions as a regulator of phytochrome-interacting factor PIF3 by dephosphorylating phytochromes in the nucleus.
AT5G04890	5.06006	0.0560103	5.41428	0.0436334	0.354218	0.0071456	No	HSP20-like chaperones superfamily protein;Specifically restricts the long-distance movement of tobacco etch potyvirus (TEV) without involving either hypersensitive cell death or systemic acquired resistance. Multidomain protein containing an N-terminal region with high similarity to plant small heat shock proteins (HSPs).
AT3G12580	11.0991	0.0618134	11.4531	0.0601207	0.354078	0.146087	No	heat shock protein 70;
AT2G38720	5.54329	0.056761	5.1899	0.0640353	-0.353387	0.204408	No	microtubule-associated protein 65-5;
AT4G04830	9.07118	0.00695949	8.7178	0.0292942	-0.353375	0.0479223	No	methionine sulfoxide reductase B5;
AT5G03510	3.77154	0.045903	4.12486	0.0526511	0.353314	0.059118	No	C2H2-type zinc finger family protein;
AT4G08870	8.63171	0.126363	8.98498	0.0935494	0.353268	0.132672	No	Arginase/deacetylase superfamily protein;Encodes one of the two arginase in the genome. Gene expression is enhanced by methyl jasmonate treatment.
AT5G50450	6.56853	0.261723	6.9217	0.22507	0.353168	0.0126646	No	HCP-like superfamily protein with MYND-type zinc finger;
AT3G45530	3.20038	0.139194	2.84722	0.226534	-0.353167	0.0129052	No	Cysteine/Histidine-rich C1 domain family protein;
AT5G01350	6.33456	0.0341173	6.68769	0.0291737	0.353131	0.0521282	No	;
AT3G48520	4.59468	0.0503301	4.94774	0.0478393	0.353068	0.0165254	No	cytochrome P450, family 94, subfamily B, polypeptide 3;member of CYP94B
AT4G32810	4.02416	0.227178	4.37713	0.093565	0.352965	0.18402	No	carotenoid cleavage dioxygenase 8;Encodes a protein with similarity to carotenoid cleaving deoxygenases, the enzymes that cleave beta-carotene. Involved in the production of a graft transmissable signal to suppress axillary branching. Protein is localized to chloroplast stroma and expressed primarily in root tip. Mutants in the gene exhibit increased shoot branching, and light-dependent defects in hook opening and hypocotyl/root elongation. Only upregulated by auxin in the root and hypocotyl, and this is not required for the inhibition of shoot branching.
AT1G74670	8.43205	0.0751127	8.07928	0.0720791	-0.352769	0.0768689	No	Gibberellin-regulated family protein;
AT2G38820	7.44539	0.0141204	7.79799	0.0426353	0.3526	0.0908079	No	Protein of unknown function (DUF506) ;
AT5G59430	7.33428	0.0262387	7.68687	0.0303122	0.35259	0.0428743	No	telomeric repeat binding protein 1;Encodes a telomeric repeat binding protein with a DNA binding domain at its C terminus. The DNA binding domain has a preference for GGTTTAG sequences and at least five of these repeats are required for recognition by a nearly full-length TRP1 protein.
AT5G23750	5.38939	0.0385168	5.74174	0.0538936	0.352358	0.00454459	No	Remorin family protein;
AT3G09040	4.57476	0.120027	4.92697	0.085791	0.352209	0.00507136	No	Pentatricopeptide repeat (PPR) superfamily protein;
AT5G65690	5.09783	0.0281115	5.44999	0.115886	0.352156	0.187281	No	phosphoenolpyruvate carboxykinase 2;Encodes a putative phosphoenolpyruvate carboxykinase (ATP-dependent).
AT1G49200	5.16368	0.0838598	5.51583	0.0717196	0.352153	0.280729	No	RING/U-box superfamily protein;
AT2G24610	4.82427	0.0942238	5.17615	0.0876054	0.351873	0.370508	No	cyclic nucleotide-gated channel 14;member of Cyclic nucleotide gated channel family
AT5G28490	4.83112	0.059368	4.4794	0.129004	-0.35172	0.0473319	No	Protein of unknown function (DUF640);Encodes a nuclear protein that mediates light regulation of seedling development in a phytochrome-dependent manner.
AT4G31000	3.74758	0.103188	4.09929	0.0371341	0.351708	0.105955	No	Calmodulin-binding protein;
AT1G01750	5.96202	0.015146	6.31364	0.0352331	0.351611	0.0489506	No	actin depolymerizing factor 11;
AT1G31050	5.69411	0.0472908	5.34251	0.0604743	-0.351597	0.104156	No	basic helix-loop-helix (bHLH) DNA-binding superfamily protein;
AT3G44510	4.13304	0.0550727	4.48446	0.0548404	0.351422	0.0103138	No	alpha/beta-Hydrolases superfamily protein;
AT4G01595	5.40444	0.0177296	5.7558	0.0357602	0.351361	0.0462044	No	Protein kinase superfamily protein;
AT3G52430	7.48516	0.0146838	7.83641	0.0415388	0.351247	0.0625604	No	alpha/beta-Hydrolases superfamily protein;Encodes a lipase-like gene that is important for salicylic acid signaling and function in resistance (R) gene-mediated and basal plant disease resistance. PAD4 can interact directly with EDS1, another disease resistance signaling protein. Expressed at elevated level in response to green peach aphid (GPA) feeding, and modulates the GPA feeding-induced leaf senescence through a mechanism that doesn't require camalexin synthesis and salicylic acid (SA) signaling. Required for the ssi2-dependent heightened resistance to GPA.
AT1G20450	4.87305	0.0422636	5.22423	0.0450061	0.351183	0.115684	No	Dehydrin family protein;Encodes a gene induced by low temperature and dehydration. Inhibits e.coli growth while overexpressed. Belongs to the dehydrin protein family, which contains highly conserved stretches of 7-17 residues that are repetitively scattered in their sequences, the K-, S-, Y- and lysine rich segments. LTI29 and LTI30 double overexpressors confer cold tolerance. Localized to membranes and cytoplasm.
AT3G59580	2.29003	0.170591	2.64111	0.178086	0.351081	0.166784	No	Plant regulator RWP-RK family protein;
AT1G76530	6.17509	0.11985	5.82403	0.101258	-0.35106	0.396539	No	Auxin efflux carrier family protein;
AT3G49550	5.11467	0.0919431	5.46557	0.0491401	0.350896	0.0319046	No	;
AT4G09820	3.88157	0.0758983	4.23202	0.0988943	0.350449	0.204155	No	basic helix-loop-helix (bHLH) DNA-binding superfamily protein;TT8 is a regulation factor that acts in a concerted action with TT1, PAP1 and TTG1 on the regulation of flavonoid pathways, namely proanthocyanidin and anthocyanin biosynthesis. Affects dihydroflavonol 4-reductase gene expression. It is thought that a ternary complex composed of TT2, TT8 and TTG1 is necessary for correct expression of BAN in seed endothelium. Also important for important for marginal trichome development.
AT1G07550	2.89027	0.29947	3.24069	0.123388	0.350427	0.231534	No	Leucine-rich repeat protein kinase family protein;
AT5G49470	3.9407	0.0785248	4.29107	0.0571311	0.350365	0.00492542	No	PAS domain-containing protein tyrosine kinase family protein;
AT2G41000	4.63583	0.0698676	4.98619	0.0469147	0.35036	0.0547725	No	Chaperone DnaJ-domain superfamily protein;
AT3G27220	6.12029	0.00549233	6.47042	0.036792	0.35013	0.0232469	No	Galactose oxidase/kelch repeat superfamily protein;
AT5G46030	6.4789	0.0109271	6.8288	0.00809382	0.349896	0.00232959	No	;
AT1G70460	5.45838	0.0362666	5.80822	0.024051	0.349836	0.0641246	No	root hair specific 10;
AT5G42680	4.89325	0.0196884	5.24304	0.0305975	0.349787	0.00261576	No	Protein of unknown function, DUF617;
AT4G25580	5.27427	0.045005	5.62369	0.101478	0.349412	0.343386	No	CAP160 protein;
AT2G33480	6.08335	0.0721656	6.43276	0.0355204	0.349409	0.0215751	No	NAC domain containing protein 41;
AT5G48530	4.35447	0.0844113	4.7037	0.0681022	0.349223	0.268863	No	;
AT2G36320	6.04633	0.0174288	6.39532	0.0177886	0.348991	0.010668	No	A20/AN1-like zinc finger family protein;
AT1G77020	6.51715	0.0815053	6.86598	0.022525	0.348832	0.0874418	No	DNAJ heat shock N-terminal domain-containing protein;
AT1G22230	3.84582	0.0947103	4.19464	0.0408911	0.348825	0.184985	No	;
AT4G38260	5.99056	0.028335	6.33935	0.0164474	0.348783	0.000204367	Yes	Protein of unknown function (DUF833);
AT4G25980	4.01966	0.138764	4.36821	0.0108991	0.348548	0.210488	No	Peroxidase superfamily protein;
AT5G45920	4.11166	0.021344	4.46018	0.0625063	0.348527	0.0480822	No	SGNH hydrolase-type esterase superfamily protein;
AT5G40530	4.71707	0.0866313	5.06547	0.0376764	0.348403	0.122358	No	S-adenosyl-L-methionine-dependent methyltransferases superfamily protein;
AT4G23880	3.24855	0.0663745	2.90019	0.111855	-0.348363	0.181862	No	;
AT5G10440	4.84293	0.0365755	5.19121	0.0598222	0.348285	0.0415708	No	cyclin d4;2;Encodes a cyclin involved in cell proliferation during stomatal cell lineage development.
AT1G70700	7.35504	0.0201273	7.70317	0.0485147	0.348126	0.0718986	No	TIFY domain/Divergent CCT motif family protein;JAZ9 is a protein presumed to be involved in jasmonate signaling. JAZ9 transcript levels rise in response to a jasmonate stimulus. JAZ9 can interact with the COI1 F-box subunit of an SCF E3 ubiquitin ligase in a yeast-two-hybrid assay only in the presence of jasmonate-isoleucine (JA-ILE) or coronatine. The Jas domain appears to be important for JAZ9-COI1 interactions in the presence of coronatine. Two positive residues (R205 and R206) in the Jas domain shown to be important for coronatine -dependent COI1 binding are not required for binding AtMYC2.
AT5G41040	7.45665	0.0264471	7.80445	0.0470437	0.347794	0.0110815	No	HXXXD-type acyl-transferase family protein;Encodes a feruloyl-CoA transferase required for suberin synthesis. Has feruloyl-CoA-dependent feruloyl transferase activity towards substrates with a primary alcohol.
AT5G24660	7.97452	0.0281525	7.62674	0.0581271	-0.347773	0.18338	No	response to low sulfur 2;
AT2G18120	2.88914	0.333383	3.23683	0.294276	0.34769	0.36224	No	SHI-related sequence 4;A member of SHI gene family. Arabidopsis thaliana has ten members that encode proteins with a RING finger-like zinc finger motif. Despite being highly divergent in sequence, many of the SHI-related genes are partially redundant in function and synergistically promote gynoecium, stamen and leaf development in Arabidopsis.
AT3G18760	4.54776	0.0724899	4.89537	0.0565149	0.347607	0.0633409	No	Translation elongation factor EF1B/ribosomal protein S6 family protein;
AT3G45860	4.29585	0.144948	4.64318	0.29581	0.347327	0.320857	No	cysteine-rich RLK (RECEPTOR-like protein kinase) 4;Encodes a cysteine-rich receptor-like protein kinase. Involved in programmed cell death and defense response to pathogen.
AT5G23270	2.70202	0.0886824	2.35514	0.357101	-0.346881	0.410629	No	sugar transporter 11;
AT5G41100	3.90238	0.074476	4.24922	0.0691473	0.346832	0.00068765	Yes	;
AT5G01660	3.95234	0.0144635	3.60552	0.200602	-0.346826	0.272206	No	;
AT1G05870	6.47662	0.0410839	6.82332	0.0292653	0.346695	0.00289086	No	Protein of unknown function (DUF1685);
AT5G13090	6.40128	0.0761436	6.74792	0.0278394	0.346638	0.0503171	No	;
AT5G22270	3.99585	0.0621039	3.64986	0.202452	-0.345989	0.197967	No	;
AT4G27470	5.99818	0.0310122	6.34402	0.0559446	0.345839	0.108962	No	RING membrane-anchor 3;Encodes a RING finger E3 ubiquitin ligase.
AT3G02380	6.03055	0.434889	6.37638	0.367657	0.345826	0.0520863	No	CONSTANS-like 2;homologous to the flowering-time gene CONSTANS (CO) encoding zinc-finger proteins
AT3G59750	5.45639	0.0372296	5.80213	0.0798077	0.345743	0.198772	No	Concanavalin A-like lectin protein kinase family protein;
AT2G03710	4.64835	0.0869864	4.99394	0.00722392	0.345593	0.0993835	No	K-box region and MADS-box transcription factor family protein ;This gene belongs to the family of SEP genes. It is involved in the development of sepals, petals, stamens and carpels. Additionally, it plays a central role in the determination of flower meristem and organ identity.
AT1G74900	5.17604	0.0590397	4.8305	0.0471027	-0.345537	0.162466	No	Pentatricopeptide repeat (PPR) superfamily protein;
AT3G53220	5.03446	0.120374	5.37985	0.121028	0.345391	0.216923	No	Thioredoxin superfamily protein;
AT1G67110	6.83339	0.0232369	7.17876	0.0466619	0.345372	0.153745	No	cytochrome P450, family 735, subfamily A, polypeptide 2;member of CYP709A
AT5G67430	4.45669	0.0739532	4.11136	0.0922314	-0.345326	0.206573	No	Acyl-CoA N-acyltransferases (NAT) superfamily protein;
AT5G46100	3.51009	0.203382	3.85539	0.163399	0.3453	0.0293283	No	Pentatricopeptide repeat (PPR) superfamily protein;
AT3G58450	4.84921	0.0679669	5.19449	0.080804	0.34528	0.0659624	No	Adenine nucleotide alpha hydrolases-like superfamily protein;
AT5G50330	4.67682	0.0444097	5.0221	0.0537864	0.345275	0.149382	No	Protein kinase superfamily protein;
AT5G11600	5.9687	0.0291613	6.31375	0.019848	0.345048	0.0108285	No	;
AT3G17668	3.23032	0.0314351	3.57508	0.0305643	0.344761	0.00889097	No	DnaJ/Hsp40 cysteine-rich domain superfamily protein;
AT2G14830	4.8095	0.100927	5.15416	0.00898039	0.344656	0.129482	No	Regulator of Vps4 activity in the MVB pathway protein;
AT2G37870	4.38488	0.282567	4.72953	0.193151	0.344649	0.500666	No	Bifunctional inhibitor/lipid-transfer protein/seed storage 2S albumin superfamily protein;
AT4G21620	6.897	0.0970849	6.5525	0.0584884	-0.344498	0.0673104	No	glycine-rich protein;
AT5G63660	2.96226	0.140109	3.3066	0.0613824	0.344338	0.220336	No	Scorpion toxin-like knottin superfamily protein;Predicted to encode a PR (pathogenesis-related) protein. Belongs to the plant defensin (PDF) family with the following members: At1g75830/PDF1.1, At5g44420/PDF1.2a, At2g26020/PDF1.2b, At5g44430/PDF1.2c, At2g26010/PDF1.3, At1g19610/PDF1.4, At1g55010/PDF1.5, At2g02120/PDF2.1, At2g02100/PDF2.2, At2g02130/PDF2.3, At1g61070/PDF2.4, At5g63660/PDF2.5, At2g02140/PDF2.6, At5g38330/PDF3.1 and At4g30070/PDF3.2.
AT1G34355	6.9714	0.006085	6.62714	0.0371978	-0.34426	0.0369944	No	forkhead-associated (FHA) domain-containing protein ;Encodes PS1 (Parallel Spindle 1). Mutations in PS1 lead to diploid male spores, diploid pollen grains, and spontaneous triploid plants in the next generation. Female meiosis is not affected in the mutants.
AT5G18270	4.62727	0.0304375	4.97147	0.018363	0.344199	0.0011872	Yes	Arabidopsis NAC domain containing protein 87;
AT1G24148	3.13905	0.108907	2.79491	0.180641	-0.34414	0.261332	No	;
AT4G10310	5.24433	0.0429943	4.90058	0.032697	-0.343748	0.0344463	No	high-affinity K+ transporter 1;encodes a sodium transporter (HKT1) expressed in xylem parenchyma cells. Mutants over-accumulate sodium in shoot tissue and have increased sodium in the xylem sap and reduced sodium in phloem sap and roots.
AT5G16790	3.85944	0.0952384	4.20269	0.0624156	0.343249	0.22291	No	Tho complex subunit 7/Mft1p;Encodes a component of the putative Arabidopsis THO/TREX complex: THO1 or HPR1 (At5g09860), THO2 (At1g24706), THO3 or TEX1 (At5g56130), THO5 (At5g42920, At1g45233), THO6 (At2g19430), and THO7 (At5g16790, At3g02950). THO/TREX complexes in animals have been implicated in the transport of mRNA precursors. Mutants of THO3/TEX1, THO1, THO6 accumulate reduced amount of small interfering (si)RNA, suggesting a role of the putative Arabidopsis THO/TREX in siRNA biosynthesis.
AT3G23100	6.14694	0.0158027	6.49016	0.0106842	0.343225	0.00698245	No	homolog of human DNA ligase iv-binding protein XRCC4;A. thaliana homologue of the human DNA ligase IV-binding protein XRCC4. Yeast two-hybrid analysis demonstrated a strong interaction between A. thaliana DNA ligase IV and the A. thaliana homologue of the human DNA ligase IV-binding protein XRCC4. This interaction is shown to be mediated via the tandem BRCA C-terminal domains of A. thaliana DNA ligase IV protein.
AT2G15050	5.35078	0.0197508	5.00759	0.0223482	-0.343181	0.00457756	No	lipid transfer protein;Predicted to encode a PR (pathogenesis-related) protein. Belongs to the lipid transfer protein (PR-14) family with the following members: At2g38540/LTP1, At2g38530/LTP2, At5g59320/LTP3, At5g59310/LTP4, At3g51600/LTP5, At3g08770/LTP6, At2g15050/LTP7, At2g18370/LTP8, At2g15325/LTP9, At5g01870/LTP10, At4g33355/LTP11, At3g51590/LTP12, At5g44265/LTP13, At5g62065/LTP14, At4g08530/LTP15.
AT5G67480	7.93008	0.185378	8.27319	0.149836	0.343106	0.0849277	No	BTB and TAZ domain protein 4;BTB and TAZ domain protein. Located in cytoplasm and expressed in fruit, flower and leaves.
AT1G22900	4.19536	0.0746008	4.53822	0.041878	0.342856	0.00541489	No	Disease resistance-responsive (dirigent-like protein) family protein;
AT4G29850	4.5972	0.0413407	4.25434	0.0735665	-0.342856	0.00246253	No	Eukaryotic protein of unknown function (DUF872);
AT3G62550	6.88324	0.468595	7.22599	0.36767	0.342746	0.222105	No	Adenine nucleotide alpha hydrolases-like superfamily protein;
AT5G42830	4.38315	0.15015	4.04052	0.0384219	-0.342628	0.297881	No	HXXXD-type acyl-transferase family protein;
AT2G39210	5.5431	0.0719971	5.88547	0.0369094	0.342372	0.0103979	No	Major facilitator superfamily protein;
AT4G27350	5.23127	0.0554965	5.57361	0.0402186	0.342338	0.0350656	No	Protein of unknown function (DUF1223);
AT3G51060	3.79514	0.0747201	3.45295	0.0107229	-0.342194	0.0577236	No	Lateral root primordium (LRP) protein-related;A member of SHI gene family. Arabidopsis thaliana has ten members that encode proteins with a RING finger-like zinc finger motif. Despite being highly divergent in sequence, many of the SHI-related genes are partially redundant in function and synergistically promote gynoecium, stamen and leaf development in Arabidopsis. STY1/STY2 double mutants showed defective style, stigma as well as serrated leaves. Binds to the promoter of YUC4 and YUC8 (binding site ACTCTAC)
AT2G17900	5.47425	0.0357133	5.81632	0.0571176	0.342071	0.100953	No	SET domain group 37;Homology Subgroup S-ET - Protein containing an interrupted SET domain.
AT2G17450	5.58825	0.0699555	5.93007	0.0692612	0.341826	1.87004e-06	Yes	RING-H2 finger A3A;Encodes a putative RING-H2 finger protein RHA3a.
AT3G58160	5.63668	0.0936	5.97822	0.0343174	0.341535	0.266064	No	P-loop containing nucleoside triphosphate hydrolases superfamily protein;Class XI myosin gene expressed in flowers from 4-6 week old plants and leaves from 3 week old plants
AT1G22190	8.0952	0.0331424	8.43665	0.03162	0.341452	0.140246	No	Integrase-type DNA-binding superfamily protein;
AT3G05710	6.27705	0.0313065	6.61849	0.0443243	0.341439	0.0606607	No	syntaxin of plants 43;member of SYP4 Gene Family
AT5G02320	3.78374	0.0635664	4.1251	0.0468143	0.341358	0.0204205	No	myb domain protein 3r-5;Encodes a putative c-MYB-like transcription factor of the MYB3R factor gene family (MYB3R5).
AT4G16860	8.33179	0.0185116	7.99057	0.0299833	-0.341222	0.015732	No	Disease resistance protein (TIR-NBS-LRR class) family;Confers resistance to Peronospora parasitica. RPP4 is coordinately regulated by transcriptional activation and RNA silencing.
AT5G58650	3.50713	0.193109	3.84831	0.124533	0.341189	0.354607	No	plant peptide containing sulfated tyrosine 1;Encodes PSY1, an18-aa tyrosine-sulfated glycopeptide that promotes cellular proliferation and expansion. PSY1 is widely expressed in various tissues, including shoot apical meristem, and is highly up-regulated by wounding. Perception of PSY1 depends on At1g72300, a leucine-rich repeat receptor kinase (LRR-RK).
AT5G59470	3.66969	0.0690553	4.01082	0.10039	0.341125	0.0943561	No	Mannose-P-dolichol utilization defect 1 protein;
AT3G10530	6.80341	0.0678691	7.14445	0.0426795	0.341041	0.00622236	No	Transducin/WD40 repeat-like superfamily protein;
AT5G05790	7.21141	0.0602275	7.55244	0.0334799	0.341035	0.230489	No	Duplicated homeodomain-like superfamily protein;
AT4G19850	3.22932	0.102912	3.57031	0.0493733	0.340987	0.140829	No	lectin-related;encodes a protein similar to phloem protein 2 in cucumber. a member of a large gene family.
AT5G41170	2.97075	0.13178	3.31172	0.0143761	0.340974	0.0869278	No	Pentatricopeptide repeat (PPR-like) superfamily protein;
AT5G48290	5.7297	0.121837	6.07067	0.0651399	0.340972	0.156093	No	Heavy metal transport/detoxification superfamily protein ;
AT2G24300	6.30592	0.0266669	6.64657	0.041682	0.340657	0.0403826	No	Calmodulin-binding protein;
AT1G14080	5.10757	0.0180563	5.44819	0.0658543	0.34062	0.120492	No	fucosyltransferase 6;member of Xyloglucan fucosyltransferase family
AT5G01330	4.35407	0.0994022	4.69446	0.0639519	0.340386	0.250151	No	pyruvate decarboxylase-3;pyruvate decarboxylase
AT1G64600	5.43519	0.0794161	5.77533	0.0407787	0.340143	0.0238593	No	methyltransferases;copper ion binding;
AT3G44450	5.46628	0.0804413	5.12616	0.0427605	-0.340121	0.0220362	No	;
AT4G11360	7.31162	0.0938105	7.65169	0.113068	0.340072	0.0122318	No	RING-H2 finger A1B;Encodes a putative RING-H2 finger protein RHA1b.
AT3G16730	4.36223	0.0330851	4.02225	0.103806	-0.339981	0.127954	No	;
AT1G30870	6.45349	0.0438568	6.79346	0.00323308	0.339976	0.0345479	No	Peroxidase superfamily protein;
AT3G59370	4.55873	0.01864	4.21887	0.13482	-0.33986	0.261244	No	Vacuolar calcium-binding protein-related;
AT5G02650	4.66995	0.0828259	5.00974	0.0357807	0.339788	0.153716	No	;
AT3G49930	3.76062	0.0745252	3.42092	0.236946	-0.3397	0.205252	No	C2H2 and C2HC zinc fingers superfamily protein;
AT2G32120	7.03413	0.046726	7.37374	0.0317419	0.339608	0.00178469	No	heat-shock protein 70T-2;
AT5G37410	4.40212	0.0350394	4.06281	0.0615827	-0.339307	0.0030615	No	Family of unknown function (DUF577);
AT4G03180	6.06217	0.00426081	5.72291	0.0271093	-0.339262	0.00604371	No	;
AT1G76955	4.4226	0.183837	4.76173	0.192173	0.339132	0.120428	No	Expressed protein;
AT1G22065	6.14485	0.0326128	5.80576	0.0156666	-0.339088	0.0296295	No	;
AT3G53530	6.28959	0.116694	5.95066	0.133918	-0.338932	0.0136889	No	Chloroplast-targeted copper chaperone protein;
AT3G50620	5.582	0.0251571	5.92093	0.0231048	0.338932	0.0329048	No	P-loop containing nucleoside triphosphate hydrolases superfamily protein;
AT2G29060	5.40034	0.0619522	5.73895	0.0547167	0.33861	0.000979004	Yes	GRAS family transcription factor;
AT2G38640	6.05481	0.0502468	5.71622	0.0336235	-0.338596	0.00686157	No	Protein of unknown function (DUF567);
AT2G26290	5.10728	0.0163901	5.44574	0.043641	0.338469	0.0603532	No	root-specific kinase 1;
AT1G73890	2.25191	0.259103	2.59028	0.3173	0.338369	0.278136	No	Bifunctional inhibitor/lipid-transfer protein/seed storage 2S albumin superfamily protein;
AT5G57090	6.01469	0.0311374	6.35287	0.0377591	0.338177	0.119513	No	Auxin efflux carrier family protein;Encodes an auxin efflux carrier that is similar to bacterial membrane transporters. Root-specific role in the transport of auxin. Acts downstream of CTR1 and ethylene biosynthesis, in the same pathway as EIN2 and AUX1, and independent from EIN3 and EIN5/AIN1 pathway. In the root, the protein localizes apically in epidermal and lateral root cap cells and predominantly basally in cortical cells. Functions may be regulated by phosphorylation status. EIR1 expression is induced by brassinolide treatment in the brassinosteroid-insensitive br1 mutant. Gravistimulation resulted in asymmetric PIN2 distribution, with more protein degraded at the upper side of the gravistimulated root. Protein turnover is affected by the proteasome and by endosomal cycling. Plasma membrane-localized PIN proteins mediate a saturable efflux of auxin. PINs mediate auxin efflux from mammalian and yeast cells without needing additional plant-specific factors. The action of PINs in auxin efflux is distinct from PGPs, rate-limiting, specific to auxins and sensitive to auxin transport inhibitors. Membrane sterol composition is essential for the acquisition of PIN2 polarity.
AT5G63080	5.41537	0.0315061	5.75352	0.0152038	0.338148	0.00845564	No	2-oxoglutarate (2OG) and Fe(II)-dependent oxygenase superfamily protein;
AT1G55205	2.65662	0.0819755	2.99444	0.202901	0.337821	0.101515	No	;
AT2G11810	7.03394	0.0600012	6.69617	0.138075	-0.337774	0.310876	No	monogalactosyldiacylglycerol synthase type C;MGD3 is the major enzyme for galactolipid metabolism during phosphate starvation. Does not contribute to galactolipid synthesis under P1-sufficient conditions.
AT2G16050	3.87483	0.0116224	3.53718	0.170898	-0.337645	0.269649	No	Cysteine/Histidine-rich C1 domain family protein;
AT1G72630	5.37948	0.0372372	5.71707	0.0485203	0.337596	0.141439	No	ELF4-like 2;
AT4G20820	6.09032	0.0370627	5.75282	0.0616062	-0.337502	0.00536542	No	FAD-binding Berberine family protein;
AT5G47950	5.1089	0.0509573	5.44639	0.0504679	0.337487	0.195123	No	HXXXD-type acyl-transferase family protein;
AT1G35910	2.6012	0.252389	2.93855	0.134889	0.337358	0.181895	No	Haloacid dehalogenase-like hydrolase (HAD) superfamily protein;
AT5G66620	4.02172	0.150837	3.6844	0.167711	-0.337324	4.23555e-05	Yes	DA1-related protein 6;
AT5G61350	4.69253	0.0879668	5.02974	0.0444984	0.337206	0.0723748	No	Protein kinase superfamily protein;
AT5G42825	4.84945	0.225837	5.18653	0.173603	0.337075	0.025616	No	;
AT2G17540	5.73748	0.0501291	6.07432	0.00480596	0.336835	0.0415448	No	;
AT2G12461	3.89347	0.103694	3.55678	0.050106	-0.336685	0.0236823	No	;
AT5G03995	3.03297	0.215631	3.36946	0.133903	0.336487	0.177577	No	;
AT5G38100	4.2653	0.088265	4.60174	0.072262	0.336446	0.0474993	No	S-adenosyl-L-methionine-dependent methyltransferases superfamily protein;
AT2G22450	7.20755	0.275854	7.54399	0.202627	0.336431	0.14978	No	riboflavin biosynthesis protein, putative;
AT2G22890	4.5516	0.0959133	4.88783	0.123867	0.336227	0.00878044	No	Kua-ubiquitin conjugating enzyme hybrid localisation domain;
AT5G48070	6.91329	0.0393104	6.57707	0.0222399	-0.336217	0.0252111	No	xyloglucan endotransglucosylase/hydrolase 20;putative xyloglucan endotransglycosylase/hydrolase, expressed primarily in the stele of mature non-elongating regions of both the main and the lateral root. Is expressed in lateral root primordia but expression ceases after lateral root begins to grow.
AT3G03341	5.06804	0.111307	5.40423	0.0549734	0.336192	0.281079	No	;
AT5G44610	6.41411	0.0378529	6.7502	0.0207899	0.336087	0.0779087	No	microtubule-associated protein 18;Encodes a protein with seven repeated VEEKK motifs. RNAi and overexpression experiments suggest that the gene is not involved in cell division but might be consequential for cell shape of epidermal and cortical cells. The protein encoded by this gene binds to cortical microtubules and inhibits tubulin polymerization. Associates to the plasma membrane and interacts with calmodulin and phosphatidylinositol phosphates, indicating an involvement in cellular signal transduction. Expression is enhanced by abiotic and hormonal factors. Induced during senescence.
AT5G15130	4.87423	0.021569	5.2103	0.0350177	0.336072	0.0140671	No	WRKY DNA-binding protein 72;member of WRKY Transcription Factor; Group II-b; contribute to basal immunity.
AT2G01505	6.12184	0.00533639	5.78603	0.0395649	-0.335815	0.0139984	No	CLAVATA3/ESR-RELATED 16;Member of a large family of putative ligands homologous to the Clavata3 gene. Consists of a single exon.
AT1G63160	6.95486	0.0359535	6.61937	0.0334148	-0.335492	0.000106781	Yes	replication factor C 2;
AT2G18969	3.9422	0.123925	3.6071	0.144985	-0.335098	0.445984	No	;
AT3G49845	4.38908	0.110873	4.05402	0.132125	-0.335062	0.0430244	No	;
AT1G80200	3.59793	0.0449481	3.26293	0.133145	-0.335	0.0423685	No	;
AT1G10140	4.76205	0.0881037	5.09703	0.0115745	0.334981	0.16084	No	Uncharacterised conserved protein UCP031279;
AT1G33260	3.91201	0.174353	4.24695	0.0494424	0.334939	0.386856	No	Protein kinase superfamily protein;
AT4G10090	3.83628	0.0439238	4.17117	0.0664066	0.334897	0.0059547	No	elongator protein 6;
AT5G23380	5.40142	0.0357523	5.73622	0.0396655	0.334793	0.00716296	No	Protein of unknown function (DUF789);
AT5G40280	6.58291	0.0330153	6.91764	0.0101948	0.334733	0.00504434	No	Prenyltransferase family protein;encodes a beta subunit of farnesyl-trans-transferase, which is involved in meristem organization and ABA-mediated signal transduction pathway. Mutant phenotypes have been observed in meristem organization, and response to abscisic acid and drought.
AT3G50110	5.75577	0.0345114	6.09042	0.0135112	0.334655	0.00337814	No	PTEN 3;
AT3G10290	3.60353	0.0436374	3.26916	0.149797	-0.334369	0.258748	No	Nucleotide-sugar transporter family protein;
AT4G13000	4.33851	0.0116392	4.67279	0.0745552	0.334272	0.0522178	No	AGC (cAMP-dependent, cGMP-dependent and protein kinase C) kinase family protein;
AT5G03230	6.43839	0.0513699	6.77263	0.0201133	0.334242	0.0710947	No	Protein of unknown function, DUF584;
AT1G53542	4.70272	0.141753	5.03696	0.0833287	0.334241	0.0346348	No	;
AT1G15400	4.27991	0.0318161	4.6141	0.0680952	0.334191	0.0112869	No	;
AT5G20030	4.32781	0.224011	4.66191	0.0559764	0.334108	0.340973	No	Plant Tudor-like RNA-binding protein;
AT4G08230	6.24676	0.0260479	6.58069	0.0557546	0.333923	0.133989	No	glycine-rich protein;
AT1G48930	5.01474	0.0574105	5.34846	0.0683313	0.333721	0.214551	No	glycosyl hydrolase 9C1;
AT2G46430	5.36282	0.0659591	5.69622	0.0785529	0.333399	0.131572	No	cyclic nucleotide gated channel 3;cyclic nucleotide gated channel (CNGC4), downstream component of the signaling pathways leading to HR/resistance
AT5G57260	3.01704	0.0885302	2.6837	0.254342	-0.333333	0.2302	No	cytochrome P450, family 71, subfamily B, polypeptide 10;putative cytochrome P450
AT5G08320	3.94355	0.08705	4.27688	0.035333	0.333333	0.0533523	No	;
AT4G29780	4.63773	0.150887	4.97077	0.171562	0.333046	0.591023	No	;
AT1G25400	6.09618	0.144028	6.42919	0.125828	0.333014	0.297246	No	;
AT5G25450	7.15215	0.0484639	7.48515	0.0540616	0.333002	0.0354534	No	Cytochrome bd ubiquinol oxidase, 14kDa subunit;
AT3G50550	5.84463	0.0654918	6.17753	0.0193978	0.332898	0.177752	No	;
AT1G30280	4.56483	0.206909	4.89765	0.256289	0.332818	0.202109	No	Chaperone DnaJ-domain superfamily protein;
AT2G42920	5.4186	0.0613255	5.75112	0.039252	0.332516	0.113865	No	Pentatricopeptide repeat (PPR-like) superfamily protein;
AT1G62045	4.2145	0.0501647	3.88214	0.097615	-0.332363	0.0402216	No	;
AT5G25440	6.49922	0.0158861	6.83151	0.0233685	0.332297	0.030886	No	Protein kinase superfamily protein;
AT1G22220	5.53417	0.0476167	5.86638	0.138143	0.332215	0.270135	No	F-box family protein;
AT2G23620	4.89885	0.101201	5.231	0.0247458	0.332153	0.255102	No	methyl esterase 1;Encodes a protein shown to have carboxylesterase activity, methyl salicylate esterase activity, methyl jasmonate esterase activity, and methyl IAA esterase activity in vitro. MES1 appears to be involved in MeSA hydrolysis in planta. Expression of MES1 can restore systemic acquired resistance in SAR-deficient tobacco plants. This protein does not act on MeGA4, or MEGA9 in vitro.
AT3G24010	7.30102	0.0141599	6.96887	0.0425604	-0.332153	0.0966302	No	RING/FYVE/PHD zinc finger superfamily protein;ING1 encodes a member of the Inhibitor of Growth family of nuclear-localized PhD domain containing homeodomain proteins. Binds to H3K4 di or trimethylated DNA.
AT4G38530	3.67615	0.0918701	4.00828	0.155431	0.33213	0.324998	No	phospholipase C1;Encodes a putative phosphoinositide-specific phospholipase C. There are two genes called ATPLC1, one corresponding to AT4g38530 (this one) and one corresponding to AT5g58670.
AT1G59640	4.13243	0.0108979	4.46443	0.0488622	0.331999	0.0234796	No	BIG PETAL P;A basic helix-loop-helix encoding gene (BIGPETAL, BPE) involved in the control of petal size. BPE is expressed via two mRNAs derived from an alternative splicing event. The BPEub (AT1G59640.1)transcript is expressed ubiquitously, whereas the BPEp (AT1G59640.2) transcript is preferentially expressed in petals. Plants that lack the petal-expressed variant BPEp have larger petals as a result of increased cell size. BPEp is positively regulated downstream of APETALA3, PISTILLATA, APETALA1 and PISTILLATA3 and is negatively regulated downstream of AGAMOUS.
AT3G21310	4.24779	0.0546861	4.57976	0.0705625	0.331965	0.213216	No	Core-2/I-branching beta-1,6-N-acetylglucosaminyltransferase family protein;
AT1G01370	4.73143	0.210397	5.0634	0.0679735	0.331965	0.574591	No	Histone superfamily protein;Encodes a centromere-identifying protein histone H3 variant. Localized at centromeres in both mitotic and meiotic cells.
AT1G16960	5.10262	0.0773529	5.43444	0.0505953	0.331816	0.0584825	No	Ubiquitin domain-containing protein;
AT5G40700	3.42635	0.163101	3.75797	0.0694956	0.33162	0.0572375	No	;
AT3G02240	3.80538	0.0654038	3.47381	0.102248	-0.331569	0.0976966	No	;Encodes a root meristem growth factor (RGF). Belongs to a family of functionally redundant homologous peptides that are secreted, tyrosine-sulfated, and expressed mainly in the stem cell area and the innermost layer of central columella cells. RGFs are required for maintenance of the root stem cell niche and transit amplifying cell proliferation. Members of this family include: At5g60810 (RGF1), At1g13620 (RGF2), At2g04025 (RGF3), At3g30350 (RGF4), At5g51451 (RGF5), At4g16515 (RGF6), At3g02240 (RGF7), At2g03830 (RGF8) and At5g64770 (RGF9).
AT5G67550	2.9826	0.211943	3.31405	0.0405945	0.331451	0.18941	No	;
AT5G07190	2.63527	0.169502	2.30382	0.382101	-0.331451	0.402749	No	seed gene 3;Gene is expressed preferentially in the embryo and encodes a unique protein of unknown function.
AT1G51405	4.24838	0.0918467	4.57965	0.0516283	0.331268	0.26472	No	myosin-related;
AT3G14560	5.52071	0.0345143	5.85183	0.0849637	0.331121	0.0968713	No	;
AT5G04080	4.36354	0.0692737	4.6946	0.120094	0.331055	0.247586	No	;
AT1G62990	3.855	0.0479777	4.1854	0.0352882	0.330408	0.00898729	No	KNOTTED-like homeobox of Arabidopsis thaliana 7;Encodes a homeodomain transcription factor of the Knotted family. May be involved in secondary cell wall biosynthesis. Mutants have moderately irregular xylem development. Expression of this gene is upregulated by SND1 and MYB46.
AT1G17780	4.51573	0.0738318	4.84577	0.0698509	0.330036	0.293381	No	;
AT3G14020	5.74048	0.0134392	6.0702	0.0197457	0.329723	0.000994837	Yes	nuclear factor Y, subunit A6;
AT3G05920	3.48844	0.0333711	3.81813	0.109223	0.329683	0.0578461	No	Heavy metal transport/detoxification superfamily protein ;
AT4G30180	3.59421	0.104823	3.26465	0.357966	-0.329566	0.418366	No	sequence-specific DNA binding transcription factors;transcription regulators;
AT1G08900	4.2838	0.0597872	3.9543	0.116633	-0.329501	0.238827	No	Major facilitator superfamily protein;
AT3G56060	7.37415	0.0289635	7.04487	0.0387722	-0.329282	0.00754012	No	Glucose-methanol-choline (GMC) oxidoreductase family protein;
AT3G47675	4.51071	0.0377624	4.18158	0.161664	-0.329133	0.330356	No	;
AT5G23760	5.47317	0.0620462	5.80224	0.0240874	0.329075	0.123599	No	Copper transport protein family;
AT5G50915	6.12741	0.0282929	6.45625	0.0467131	0.32884	0.00328255	No	basic helix-loop-helix (bHLH) DNA-binding superfamily protein;
AT2G32340	3.77954	0.0366315	4.10827	0.0468638	0.328724	0.00342256	No	TraB family protein;
AT4G12080	6.74658	0.0178951	7.07522	0.0305203	0.328641	0.00883994	No	AT-hook motif nuclear-localized protein 1;
AT4G11290	7.42215	0.0298306	7.7505	0.0326424	0.328354	0.0581616	No	Peroxidase superfamily protein;
AT5G62480	4.88937	0.0463655	5.21749	0.0326913	0.32812	0.00323642	No	glutathione S-transferase tau 9;Encodes glutathione transferase belonging to the tau class of GSTs. Naming convention according to Wagner et al. (2002).
AT1G03650	5.21548	0.0959438	5.54356	0.0884693	0.328078	0.0586732	No	Acyl-CoA N-acyltransferases (NAT) superfamily protein;
AT3G14440	5.35654	0.080766	5.68459	0.0121376	0.328044	0.126745	No	nine-cis-epoxycarotenoid dioxygenase 3;Encodes 9-<i>cis</i>-epoxycarotenoid dioxygenase, a key enzyme in the biosynthesis of abscisic acid. Regulated in response to drought and salinity. Expressed in roots, flowers and seeds. Localized to the chloroplast stroma and thylakoid membrane.
AT5G07720	4.38452	0.0569755	4.0565	0.0606608	-0.328019	0.00439345	No	Galactosyl transferase GMA12/MNN10 family protein;
AT1G22740	3.1973	0.169946	3.52532	0.0637892	0.328019	0.301673	No	RAB GTPase homolog G3B;GTP-binding protein Rab7
AT1G12750	6.08881	0.0619113	6.41674	0.0142818	0.327934	0.0924854	No	RHOMBOID-like protein 6;
AT5G06590	4.96575	0.0494271	5.29367	0.0244529	0.327914	0.0407675	No	;
AT3G52680	4.3389	0.0961133	4.66679	0.0274845	0.327896	0.0860498	No	F-box/RNI-like/FBD-like domains-containing protein;
AT3G15510	4.60595	0.150585	4.93375	0.100201	0.327801	0.0948588	No	NAC domain containing protein 2;Note of caution: not to be confused with another protein (AtNAC6 locus AT5G39610) which on occasion has also been referred to as AtNAC2.
AT1G63310	5.33052	0.0264416	5.65826	0.0312907	0.327749	0.011675	No	;
AT1G51090	4.01512	0.577145	4.34253	0.543386	0.327412	0.0229266	No	Heavy metal transport/detoxification superfamily protein ;
AT3G02610	3.53228	0.0616536	3.20492	0.161745	-0.327359	0.156089	No	Plant stearoyl-acyl-carrier-protein desaturase family protein;
AT1G30110	6.41886	0.0394098	6.74617	0.0259049	0.327304	0.0111433	No	nudix hydrolase homolog 25;
AT1G19840	3.9726	0.0713822	3.64538	0.0947679	-0.327223	0.0682367	No	SAUR-like auxin-responsive protein family ;
AT3G59320	4.95567	0.130853	5.28284	0.0474493	0.327176	0.324436	No	Eukaryotic protein of unknown function (DUF914);
AT3G02680	3.81852	0.014282	4.14567	0.00682452	0.32715	0.000111425	Yes	nijmegen breakage syndrome 1;DNA repair and meiotic recombination protein, component of MRE11 complex with RAD50 and MRE11
AT4G21390	4.49029	0.0124537	4.81717	0.0695422	0.326886	0.0698441	No	S-locus lectin protein kinase family protein;
AT4G14365	3.56538	0.0522167	3.89205	0.185325	0.326672	0.212025	No	XB3 ortholog 4 in Arabidopsis thaliana;
AT3G23605	5.46276	0.0400618	5.7894	0.0214452	0.326638	0.00145114	Yes	Ubiquitin-like superfamily protein;
AT3G23880	6.29872	0.0766653	6.62521	0.0543558	0.326491	0.00489608	No	F-box and associated interaction domains-containing protein;
AT2G19690	5.25003	0.0119562	5.57642	0.106003	0.326393	0.213476	No	phospholipase A2-beta;One of four PLA2 genes in Arabidopsis. Involved in stomatal opening in response to light. Expressed in guard cells.
AT1G10330	3.87143	0.0969999	3.54524	0.0695446	-0.326194	0.0785177	No	Tetratricopeptide repeat (TPR)-like superfamily protein;
AT4G23550	5.29841	0.0241567	5.6243	0.0237526	0.325893	1.01586e-06	Yes	WRKY family transcription factor;Encodes WRKY DNA-binding protein 29 (WRKY29).
AT2G28650	4.5124	0.0787141	4.83827	0.0616143	0.325877	0.175865	No	exocyst subunit exo70 family protein H8;A member of EXO70 gene family, putative exocyst subunits, conserved in land plants. Arabidopsis thaliana contains 23 putative EXO70 genes, which can be classified into eight clusters on the phylogenetic tree.
AT4G12010	6.89067	0.0396221	6.56481	0.0349589	-0.325855	0.000160126	Yes	Disease resistance protein (TIR-NBS-LRR class) family;
AT5G25620	4.19804	0.0809376	4.52389	0.0448843	0.325848	0.00745713	No	Flavin-binding monooxygenase family protein;
AT5G25570	4.37734	0.145551	4.05158	0.0397492	-0.32576	0.347231	No	;
AT2G23810	9.36933	0.0247551	9.69495	0.0358632	0.325614	0.172936	No	tetraspanin8;Member of TETRASPANIN family
AT5G39350	4.99957	0.14462	4.67395	0.207169	-0.325614	0.0483416	No	Tetratricopeptide repeat (TPR)-like superfamily protein;
AT2G31290	5.51407	0.0403659	5.18848	0.049915	-0.325592	0.0830223	No	Ubiquitin carboxyl-terminal hydrolase family protein;
AT3G10150	4.96457	0.0372253	4.63899	0.0927838	-0.325572	0.0611392	No	purple acid phosphatase 16;
AT5G19070	6.10077	0.0608106	6.42614	0.0364173	0.325369	0.00497144	No	SNARE associated Golgi protein family;
AT3G22968	5.00049	0.0359631	5.32581	0.0370835	0.325318	0.068017	No	conserved peptide upstream open reading frame 59;Upstream open reading frames (uORFs) are small open reading frames found in the 5' UTR of a mature mRNA, and can potentially mediate translational regulation of the largest, or major, ORF (mORF). CPuORF59 represents a conserved upstream opening reading frame relative to major ORF AT3G22970.1
AT2G27550	5.52958	0.0745693	5.85484	0.0617297	0.325263	0.00151837	Yes	centroradialis;encodes a protein similar to TFL1. overexpression leads to similar phenotype as TFL1 overexpression. expressed specifically in the hypocotyl and null mutation does not result in phenotypes exhibited by TFL1 null mutations.
AT5G60680	7.07243	0.0507735	7.39758	0.0116785	0.325148	0.0432735	No	Protein of unknown function, DUF584;
AT4G04190	3.32063	0.165674	3.64577	0.253049	0.32514	0.317968	No	;
AT3G48470	6.57494	0.0157032	6.89997	0.0262905	0.325035	0.00052385	Yes	embryo defective 2423;
AT5G06790	5.75772	0.0196109	5.4327	0.0805543	-0.325019	0.106933	No	;
AT4G12120	4.33417	0.0556823	4.0092	0.110029	-0.324966	0.234259	No	Sec1/munc18-like (SM) proteins superfamily;member of KEULE Gene Family
AT3G05937	4.4545	0.0593489	4.12967	0.133421	-0.324822	0.0954874	No	;
AT5G28920	6.53011	0.00404967	6.85489	0.0601717	0.324782	0.110001	No	;
AT5G63650	4.33504	0.0455028	4.65955	0.0524388	0.32451	0.0184902	No	SNF1-related protein kinase 2.5;encodes a member of SNF1-related protein kinases (SnRK2) whose activity is activated by ionic (salt) and non-ionic (mannitol) osmotic stress.
AT1G16490	4.57134	0.0941616	4.89585	0.0200387	0.324509	0.193804	No	myb domain protein 58;Member of the R2R3 factor gene family.
AT1G71110	6.83616	0.00495836	6.51165	0.044706	-0.324505	0.0707003	No	;
AT4G05440	6.73062	0.0261676	7.05492	0.0237143	0.324293	0.0430411	No	temperature sensing protein-related;
AT2G20500	4.07718	0.075172	4.40141	0.0646697	0.324233	0.230241	No	;
AT3G11000	4.37286	0.0678432	4.69685	0.0221965	0.323995	0.0247658	No	DCD (Development and Cell Death) domain protein;
AT2G33240	3.41371	0.220506	3.73755	0.193318	0.323843	0.166087	No	myosin XI D;member of Myosin-like proteins
AT1G59520	5.78259	0.0187847	6.10638	0.0461766	0.323793	0.0104357	No	CW7;Encodes CW7.
AT1G14680	4.15809	0.150099	4.48178	0.0996065	0.323696	0.319464	No	;
AT1G32920	6.70938	0.0972947	7.03296	0.0967389	0.323575	0.33545	No	;
AT4G21890	4.2355	0.0693213	3.91233	0.0296004	-0.323164	0.108328	No	;
AT1G72190	5.50553	0.087918	5.82864	0.044139	0.323114	0.0575412	No	D-isomer specific 2-hydroxyacid dehydrogenase family protein;
AT4G25020	4.76227	0.0437643	4.43936	0.0824227	-0.322917	0.124146	No	D111/G-patch domain-containing protein;
AT4G16850	5.96378	0.0171452	6.28659	0.004097	0.322812	0.00286238	No	;
AT1G52040	5.99954	0.187619	6.32223	0.199039	0.322682	0.284438	No	myrosinase-binding protein 1;Encodes myrosinase-binding protein expressed in flowers.
AT4G00690	4.6059	0.0629884	4.92851	0.030942	0.322607	0.0100147	No	UB-like protease 1B;
AT2G28690	3.2714	0.199033	3.59392	0.125967	0.322526	0.0167476	No	Protein of unknown function (DUF1635);
AT5G40520	5.14865	0.085901	5.47117	0.0484819	0.322526	0.319778	No	;
AT1G68190	7.85057	0.0919731	8.17294	0.106822	0.322369	0.0345748	No	B-box zinc finger family protein;
AT3G28270	8.89422	0.0411058	9.21659	0.0192845	0.322365	0.0723557	No	Protein of unknown function (DUF677);
AT1G11940	4.16373	0.0845717	3.84145	0.100529	-0.322278	0.139747	No	Core-2/I-branching beta-1,6-N-acetylglucosaminyltransferase family protein;
AT5G24470	4.01752	0.437642	3.69549	0.57528	-0.322033	0.100451	No	pseudo-response regulator 5;Encodes a pseudo-response regulator whose mutation affects various circadian-associated biological events such as flowering time in the long-day photoperiod conditions, red light sensitivity of seedlings during early photomorphogenesis, and the period of free-running rhythms of certain clock-controlled genes including CCA1 and APRR1/TOC1 in constant white light. Acts as transcriptional repressor of CCA1 and LHY.
AT2G21850	5.79674	0.0384204	6.11877	0.0243677	0.322028	0.0767523	No	Cysteine/Histidine-rich C1 domain family protein;
AT2G27340	5.18032	0.0580887	5.50233	0.071917	0.322007	0.00656432	No	N-acetylglucosaminylphosphatidylinositol de-N-acetylase family protein;
AT2G36680	5.8155	0.0482764	6.13735	0.0298043	0.321853	0.0530357	No	Modifier of rudimentary (Mod(r)) protein;
AT3G57580	4.19244	0.0349454	4.51426	0.0322035	0.321822	0.0536594	No	F-box and associated interaction domains-containing protein;
AT5G01670	6.43625	0.0134232	6.75806	0.0400097	0.321805	0.0132233	No	NAD(P)-linked oxidoreductase superfamily protein;
AT1G72240	2.74878	0.186707	3.07056	0.202694	0.32178	0.497376	No	;
AT5G58570	5.78971	0.173689	5.46801	0.213555	-0.321697	0.130339	No	;
AT5G06800	4.23391	0.0380375	4.5556	0.0966806	0.321691	0.0482475	No	myb-like HTH transcriptional regulator family protein;
AT1G04650	5.8457	0.048712	5.52406	0.0611605	-0.321643	0.00478197	No	;
AT3G61170	3.77374	0.171336	3.45212	0.253325	-0.321615	0.0428721	No	Tetratricopeptide repeat (TPR)-like superfamily protein;
AT1G63855	4.41968	0.0649126	4.09823	0.0522701	-0.321447	0.0102815	No	Putative methyltransferase family protein;
AT5G57160	7.37958	0.028769	7.70087	0.0104848	0.321289	0.0104718	No	DNA ligase IV;Encodes the Arabidopsis orthologue of the yeast and mammalian DNA ligase IV. Involved in the repair of DNA damage but, unlike in yeast, not required for T-DNA integration. Interacts with the Arabidopsis homologue of XRCC4.
AT3G23190	3.81219	0.0281364	4.13346	0.0122816	0.321273	0.00755388	No	HR-like lesion-inducing protein-related;
AT5G36160	8.69183	0.0193883	9.0131	0.0132872	0.321267	0.00295928	No	Tyrosine transaminase family protein;
AT4G39790	5.27815	0.050474	4.957	0.137271	-0.321158	0.162336	No	Protein of unknown function (DUF630 and DUF632);
AT1G01480	3.14936	0.106363	2.82852	0.148614	-0.320842	0.000780327	Yes	1-amino-cyclopropane-1-carboxylate synthase 2;a member of the 1-aminocyclopropane-1-carboxylate (ACC) synthase (S-adenosyl-L-methionine methylthioadenosine-lyase, EC 4.4.1.14) gene family, isolated from a flower-specific cDNA library.
AT3G22900	3.48173	0.219641	3.80257	0.109006	0.320842	0.342753	No	RNA polymerase Rpb7-like, N-terminal domain;Non-catalytic subunit specific to DNA-directed RNA polymerase IV; homologous to budding yeast RPB7
AT4G12400	7.24414	0.060488	7.56488	0.0603738	0.320738	0.184583	No	stress-inducible protein, putative;
AT5G24590	6.24699	0.0338596	6.5677	0.0208432	0.320713	0.00620679	No	No data from SUBA
AT5G12300	4.56006	0.0225395	4.23938	0.0170314	-0.320671	2.89317e-05	Yes	Calcium-dependent lipid-binding (CaLB domain) family protein;
AT5G56310	5.67449	0.0990212	5.35389	0.153497	-0.320602	0.0639189	No	Pentatricopeptide repeat (PPR) superfamily protein;
AT1G74530	6.41457	0.0149613	6.73515	0.00732631	0.320585	0.000983465	Yes	;
AT5G28830	5.33673	0.0690698	5.65711	0.0407824	0.320384	0.257713	No	calcium-binding EF hand family protein;
AT2G45750	5.50683	0.0167479	5.82715	0.0138398	0.320326	0.00904761	No	S-adenosyl-L-methionine-dependent methyltransferases superfamily protein;
AT1G67570	5.89777	0.0358984	5.57758	0.0651644	-0.320182	0.00831016	No	Protein of unknown function (DUF3537);
AT5G37440	3.91723	0.241648	4.23739	0.0613536	0.320157	0.551016	No	Chaperone DnaJ-domain superfamily protein;
AT3G61890	6.05349	0.177634	6.37353	0.119073	0.320039	0.1339	No	homeobox 12;Encodes a homeodomain leucine zipper class I (HD-Zip I) protein. Loss of function mutant has abnormally shaped leaves and stems.
AT3G50630	5.85749	0.0177856	6.17751	0.0363449	0.320016	0.0242585	No	KIP-related protein 2;Kip-related protein (KRP) gene, encodes CDK (cyclin-dependent kinase) inhibitor (CKI), negative regulator of cell division. A member of seven KRP genes found in Arabidopsis thaliana. Differential expression patterns for distinct KRPs were revealed by in situ hybridization. Gene was isolated from a yeast two hybrid screen as an interacting protein of CDC2A. Recombinant protein has a strong kinase inhibitor activity in vitro. Transcript is expressed in all tissues examined but is differentially distributed from ICK1. Controls the onset of the endoreduplication cycle through inhibition of CDKA;1. The KRP2 protein abundance is regulated by proteolysis through CDKB1;1 phosphorylation.
AT1G19990	5.91323	0.0263581	6.23314	0.0423872	0.31991	0.00705613	No	;
AT2G38210	5.19329	0.149229	4.87346	0.0977111	-0.31983	0.366083	No	putative PDX1-like protein 4;
AT5G64342	5.23261	0.0510451	4.91303	0.119268	-0.319575	0.108296	No	conserved peptide upstream open reading frame 39;Upstream open reading frames (uORFs) are small open reading frames found in the 5' UTR of a mature mRNA, and can potentially mediate translational regulation of the largest, or major, ORF (mORF). CPuORF39 represents a conserved upstream opening reading frame relative to major ORF AT5G64340.1
AT2G30250	6.25579	0.0417471	6.57518	0.0117611	0.319388	0.0200508	No	WRKY DNA-binding protein 25;member of WRKY Transcription Factor; Group I. Located in nucleus. Involved in response to various abiotic stresses - especially salt stress.
AT4G32000	2.68801	0.152003	2.3687	0.258467	-0.319305	0.284188	No	Protein kinase superfamily protein;
AT1G02850	6.66223	0.0470208	6.98146	0.0780682	0.319238	0.18096	No	beta glucosidase 11;
AT5G61660	5.46364	0.111011	5.1444	0.0852474	-0.319235	0.139687	No	glycine-rich protein;
AT1G33060	6.21587	0.0443335	6.53502	0.0394982	0.319153	0.00318957	No	NAC 014;
AT5G67400	6.14495	0.00542888	6.46405	0.0312063	0.319108	0.0264436	No	root hair specific 19;
AT4G37030	3.63413	0.0740361	3.95312	0.0975122	0.318988	0.00359756	No	;
AT1G66470	3.5961	0.0779903	3.91507	0.016033	0.318977	0.0576346	No	ROOT HAIR DEFECTIVE6;
AT5G59680	5.95051	0.080728	6.26917	0.0573536	0.318653	0.240842	No	Leucine-rich repeat protein kinase family protein;
AT1G01840	4.44674	0.0362169	4.12821	0.0870145	-0.318535	0.206779	No	;
AT4G17085	4.88397	0.0263354	4.56548	0.00878033	-0.318485	0.00701702	No	Putative membrane lipoprotein;
AT4G01460	6.98479	0.0483077	7.30327	0.0502662	0.318477	0.00715446	No	basic helix-loop-helix (bHLH) DNA-binding superfamily protein;
AT5G51170	4.71305	0.0236365	5.03152	0.051161	0.318473	0.0929576	No	;
AT5G61640	5.52325	0.00440574	5.84159	0.00822781	0.318331	0.000207069	Yes	peptidemethionine sulfoxide reductase 1;ubiquitous enzyme that repairs oxidatively damaged proteins
AT3G50360	7.34485	0.0328841	7.66293	0.0250103	0.318079	0.132504	No	centrin2;
AT3G54040	8.53677	0.0418266	8.85475	0.0255842	0.31798	0.0497757	No	PAR1 protein;
AT3G62040	7.86171	0.0197148	8.17968	0.0324702	0.317973	0.0791691	No	Haloacid dehalogenase-like hydrolase (HAD) superfamily protein;
AT1G75388	3.31857	0.186473	3.63643	0.132796	0.317852	0.197886	No	conserved peptide upstream open reading frame 5;Upstream open reading frames (uORFs) are small open reading frames found in the 5' UTR of a mature mRNA, and can potentially mediate translational regulation of the largest, or major, ORF (mORF). CPuORF5 represents a conserved upstream opening reading frame relative to major ORF AT1G75390.1
AT4G15210	8.59309	0.15058	8.27525	0.218325	-0.31784	0.520216	No	beta-amylase 5;cytosolic beta-amylase expressed in rosette leaves and inducible by sugar. RAM1 mutants have reduced beta amylase in leaves and stems.
AT1G79620	6.44653	0.00415457	6.12885	0.0119694	-0.317683	0.000286435	Yes	Leucine-rich repeat protein kinase family protein;
AT4G40080	4.64096	0.0186965	4.95843	0.0424371	0.317468	0.0345405	No	ENTH/ANTH/VHS superfamily protein;
AT5G35400	5.90426	0.0483787	6.22164	0.0601236	0.317384	0.267059	No	Pseudouridine synthase family protein;
AT5G20790	5.52558	0.0671691	5.20834	0.0947184	-0.317239	0.36941	No	;
AT1G65890	3.5336	0.118766	3.85081	0.230829	0.317212	0.296935	No	acyl activating enzyme 12;
AT2G32150	8.1678	0.0295914	8.48492	0.0410249	0.317119	0.0162824	No	Haloacid dehalogenase-like hydrolase (HAD) superfamily protein;
AT1G06710	4.01684	0.0718703	4.33377	0.118204	0.316928	0.0863933	No	Tetratricopeptide repeat (TPR)-like superfamily protein;
AT3G29030	7.73085	0.025335	7.41399	0.0348426	-0.316859	0.00508085	No	expansin A5;Encodes an expansin. Naming convention from the Expansin Working Group (Kende et al, 2004. Plant Mol Bio)
AT4G35550	7.11387	0.0462186	7.43061	0.0244056	0.316741	0.00624647	No	WUSCHEL related homeobox 13;Encodes a WUSCHEL-related homeobox gene family member with 65 amino acids in its homeodomain. WOX13 is the only family member that does not contain a sequence of eight residues (TLPLFPMH) downstream of the homeodomain called the WUS box.
AT5G19150	5.71092	0.0136408	6.02747	0.0192857	0.316543	0.0133077	No	pfkB-like carbohydrate kinase family protein;
AT3G14540	3.12253	0.11375	3.43883	0.162806	0.316301	0.319849	No	Terpenoid cyclases/Protein prenyltransferases superfamily protein;
AT5G59080	5.69553	0.25265	6.0118	0.279332	0.316268	0.088682	No	;
AT5G01420	5.54368	0.0397747	5.22767	0.0158829	-0.316009	0.0131707	No	Glutaredoxin family protein;
AT5G49410	3.62286	0.328702	3.93882	0.312917	0.315957	0.0530897	No	;
AT5G11510	6.32352	0.0465773	6.00771	0.0347777	-0.315815	0.0305909	No	myb domain protein 3r-4;Arabidopsis thaliana putative c-myb-like transcription factor MYB3R-4. Functions in powdery mildew induced host endoreduplication at the site of infection.
AT2G36890	5.32517	0.0109014	5.00941	0.0561565	-0.315759	0.0295035	No	Duplicated homeodomain-like superfamily protein;Putative homolog of the Blind gene in tomato. Together with RAX1 and RAX3 belong to the class R2R3 MYB genes; encoded by the Myb-like transcription factor MYB38, regulates axillary meristem formation.
AT5G60520	3.52983	0.12867	3.84544	0.0395669	0.315611	0.271213	No	Late embryogenesis abundant (LEA) protein-related;
AT1G30260	4.82	0.0722453	4.5044	0.108541	-0.315595	0.00747057	No	;
AT5G56610	5.31639	0.0414704	5.63193	0.00522865	0.315535	0.0349296	No	Phosphotyrosine protein phosphatases superfamily protein;
AT5G11950	7.06013	0.0128279	7.37543	0.0402858	0.315298	0.0290946	No	Putative lysine decarboxylase family protein;Encodes a protein of unknown function. It has been crystallized and shown to be structurally almost identical to the protein encoded by At2G37210.
AT1G75280	8.65044	0.0526433	8.33522	0.038985	-0.31522	0.0689945	No	NmrA-like negative transcriptional regulator family protein;isoflavone reductase, putative, identical to SP:P52577 Isoflavone reductase homolog P3 (EC 1.3.1.-) {Arabidopsis thaliana}; contains Pfam profile PF02716: isoflavone reductase. Involved in response to oxidative stress.
AT1G35310	5.79763	0.0398096	5.48249	0.0469903	-0.315145	0.113537	No	MLP-like protein 168;
AT1G68870	5.04154	0.0736378	4.72641	0.0236778	-0.315125	0.155626	No	SOB five-like 2;AtSOFL1 acts redundantly with AtSOFL2 as positive regulator of cytokinin levels and cytokinin-mediated development.
AT2G04795	2.80678	0.344786	3.12187	0.185911	0.31509	0.127823	No	;
AT3G50930	5.95249	0.0286838	6.26744	0.0896024	0.314949	0.219782	No	cytochrome BC1 synthesis;
AT2G16230	2.99851	0.0477929	2.684	0.0859916	-0.314511	0.0173513	No	O-Glycosyl hydrolases family 17 protein;
AT4G24970	5.75528	0.0497528	6.06977	0.0768086	0.314491	0.0128591	No	Histidine kinase-, DNA gyrase B-, and HSP90-like ATPase family protein;
AT2G20390	6.35264	0.0335056	6.03816	0.102112	-0.314472	0.140551	No	;
AT4G03130	5.03356	0.0159415	4.7192	0.0625672	-0.314358	0.109301	No	BRCT domain-containing DNA repair protein;
AT4G09750	6.97383	0.0786044	7.28812	0.059835	0.314288	0.00235419	No	NAD(P)-binding Rossmann-fold superfamily protein;
AT5G42500	4.93803	0.0361481	4.62375	0.0719033	-0.314277	0.0303436	No	Disease resistance-responsive (dirigent-like protein) family protein;
AT4G14050	5.20001	0.101234	4.88577	0.153251	-0.314246	0.0299272	No	Pentatricopeptide repeat (PPR) superfamily protein;
AT5G65740	6.69747	0.0233985	7.01162	0.0390449	0.314142	0.0387583	No	zinc ion binding;
AT3G25620	5.87506	0.112332	5.56107	0.0261165	-0.313998	0.220002	No	ABC-2 type transporter family protein;
AT5G01490	4.29636	0.164255	4.61022	0.110114	0.313861	0.560382	No	cation exchanger 4;Encodes a cation/proton antiporter, a member of low affinity calcium antiporter CAX2 family. Involved in root development under metal stress.
AT5G04690	2.65365	0.172192	2.96736	0.112198	0.313702	0.339339	No	Ankyrin repeat family protein;
AT4G11140	4.09743	0.0911493	4.41114	0.0280494	0.313702	0.160009	No	cytokinin response factor 1;encodes a member of the ERF (ethylene response factor) subfamily B-5 of ERF/AP2 transcription factor family. The protein contains one AP2 domain. There are 7 members in this subfamily. Also named as CRF1 (cytokinin response factor 1).
AT1G66270	6.99694	0.0289219	7.31045	0.0352892	0.313519	0.139881	No	Glycosyl hydrolase superfamily protein;
AT4G19950	4.18145	0.0673937	3.86801	0.0426	-0.313444	0.0245795	No	;
AT5G61430	6.59261	0.0159255	6.27924	0.053235	-0.313377	0.0851516	No	NAC domain containing protein 100;
AT5G12110	8.48494	0.0887954	8.79825	0.0579395	0.313313	0.119125	No	Glutathione S-transferase, C-terminal-like;Translation elongation factor EF1B/ribosomal protein S6;
AT2G35930	7.71861	0.00751004	8.03173	0.0316155	0.313115	0.0697539	No	plant U-box 23;Encodes a cytoplasmically localized U-box domain containing E3 ubiquitin ligase that is involved in the response to water stress and acts as a negative regulator of PAMP-triggered immunity.
AT4G19003	5.30564	0.0804867	5.61854	0.036013	0.312897	0.179809	No	E2F/DP family winged-helix DNA-binding domain;
AT5G24410	4.91828	0.0905754	5.23115	0.0360166	0.312866	0.2302	No	6-phosphogluconolactonase 4;
AT2G17470	2.89366	0.109029	2.58079	0.171811	-0.312866	0.0113547	No	Aluminium activated malate transporter family protein;
AT4G15150	3.35483	0.23379	3.6677	0.100696	0.312866	0.163279	No	glycine-rich protein;
AT1G75090	4.99935	0.156557	5.31199	0.0854091	0.312641	0.132894	No	DNA glycosylase superfamily protein;
AT4G28180	5.09045	0.0757648	5.40292	0.0835099	0.312471	0.180734	No	;
AT1G68470	7.25045	0.0158821	6.93799	0.0232425	-0.312459	0.0456546	No	Exostosin family protein;
AT5G48450	7.01543	0.0151654	6.70313	0.060978	-0.312304	0.186722	No	SKU5 similar 3;Encodes a protein with two DUF26 domains and a signal peptide for secretion. The protein is transported to the apoplast when it is expressed as a GFP fusion protein.
AT1G77890	6.51177	0.0206019	6.82407	0.0151717	0.312297	0.000223095	Yes	DNA-directed RNA polymerase II protein;
AT1G48120	7.16386	0.014171	7.47614	0.00916755	0.312275	0.0107681	No	hydrolases;protein serine/threonine phosphatases;
AT3G24730	5.61883	0.0440392	5.9311	0.0407869	0.312269	0.0874001	No	mRNA splicing factor, thioredoxin-like U5 snRNP;
AT2G32100	7.61216	0.0583086	7.92433	0.0941745	0.312171	0.213903	No	ovate family protein 16;
AT3G46650	4.548	0.0833303	4.23584	0.113792	-0.312153	0.164162	No	UDP-Glycosyltransferase superfamily protein;
AT1G60750	3.70894	0.114909	3.39689	0.0887602	-0.312051	0.277478	No	NAD(P)-linked oxidoreductase superfamily protein;
AT3G19500	3.38178	0.193262	3.06982	0.271973	-0.311957	0.450555	No	basic helix-loop-helix (bHLH) DNA-binding superfamily protein;
AT1G26500	4.37056	0.0592993	4.05864	0.0782565	-0.311928	0.000197788	Yes	Pentatricopeptide repeat (PPR) superfamily protein;
AT3G44326	2.92462	0.238851	3.23641	0.0675235	0.311792	0.188046	No	F-box family protein;
AT3G25780	5.8892	0.0366564	6.20085	0.076008	0.311653	0.132938	No	allene oxide cyclase 3;Encodes allene oxide cyclase, one of the enzymes involved in jasmonic acid biosynthesis. One of four genes in Arabidopsis that encode this enzyme. mRNA expression is upregulated in senescing leaves. Note: Nomenclature for Arabidopsis allene oxide cyclase 3 (AOC3, AT3G25780) gene is based on Stenzel et al. 2003 Plant Molecular Biology 51:895-911. AOC3 (AT3G25780) is also referred to as AOC2 in He et al. 2002 Plant Physiology, 128:876-884.
AT5G20230	3.03299	0.0895537	3.34428	0.285243	0.311283	0.509639	No	blue-copper-binding protein;Al-stress-induced gene
AT2G20250	3.58812	0.0906834	3.27709	0.171226	-0.311033	0.107031	No	;
AT2G36026	5.3919	0.063887	5.08086	0.0925501	-0.311033	0.350342	No	Ovate family protein;
AT5G39020	4.20259	0.108218	4.51358	0.0214404	0.310986	0.18226	No	Malectin/receptor-like protein kinase family protein;
AT5G39890	2.52194	0.216	2.83291	0.11533	0.310962	0.261343	No	Protein of unknown function (DUF1637);
AT3G02000	3.47721	0.104277	3.78817	0.12557	0.310962	0.2302	No	Thioredoxin superfamily protein;Roxy1 encodes a glutaredoxin belonging to a subgroup specific to higher plants. It is required for proper petal initiation and organogenesis. It is likely to function in the temporal and spatial expression regulation of AGAMOUS in the first and second whorl. It's function is dependent on the Cysteine 49 residue and its nuclear localization. ROXY1 interacts in vitro and in vivo with members of the TGA family of transcription factors (e.g. TGA2, TGA3, TGA7 and PAN).
AT2G39725	4.88863	0.147659	5.19956	0.0447879	0.31093	0.35177	No	LYR family of Fe/S cluster biogenesis protein;
AT2G37680	5.2157	0.0471788	5.5266	0.0520366	0.310897	0.00187057	No	;
AT1G53035	6.17562	0.193087	6.48648	0.18506	0.310856	0.309736	No	;
AT2G32960	5.36569	0.0535401	5.67645	0.0494861	0.310762	0.0791394	No	Phosphotyrosine protein phosphatases superfamily protein;
AT4G16100	6.80584	0.0178318	7.11643	0.0512938	0.310597	0.0470219	No	Protein of unknown function (DUF789);
AT4G25440	5.66527	0.0164466	5.35492	0.0328068	-0.310354	0.0116439	No	zinc finger WD40 repeat protein 1;
AT3G06020	5.00071	0.027598	5.31104	0.0308826	0.310323	0.0655633	No	Protein of unknown function (DUF3049);
AT2G40610	7.3168	0.0812064	7.00658	0.103016	-0.310222	0.00402491	No	expansin A8;member of Alpha-Expansin Gene Family. Naming convention from the Expansin Working Group (Kende et al, 2004. Plant Mol Bio). Involved in the formation of nematode-induced syncytia in roots of Arabidopsis thaliana.
AT2G47780	3.79067	0.065156	4.10078	0.162933	0.310111	0.224018	No	Rubber elongation factor protein (REF);
AT5G27240	6.73833	0.0301115	6.42829	0.0296223	-0.310042	0.122782	No	DNAJ heat shock N-terminal domain-containing protein;
AT5G11780	5.9616	0.0518	6.27147	0.0158806	0.309873	0.101758	No	;
AT2G35480	3.95812	0.0397281	4.26793	0.0722599	0.309808	0.0509934	No	;
AT1G17870	5.22695	0.268593	5.53672	0.210787	0.309767	0.0985425	No	ethylene-dependent gravitropism-deficient and yellow-green-like 3;S2P-like putative metalloprotease, also contain transmembrane helices near their C-termini and many of them, five of seven, contain a conserved zinc-binding motif HEXXH. Homolog of EGY1. Each of the EGY1 and EGY-like proteins share two additional highly conserved motifs, the previously reported NPDG motif (aa 442â454 in EGY1, Rudner et al., 1999) and a newly defined GNLR motif (aa 171â179 in EGY1). The GNLR motif is a novel signature motif unique to EGY1 and EGY-like proteins as well as other EGY1 orthologs found in cyanobacteria.
AT1G80120	5.12597	0.0100565	4.81623	0.0317398	-0.309739	0.00215878	No	Protein of unknown function (DUF567);
AT5G59450	6.25049	0.0169456	6.56009	0.0110146	0.309597	0.0127641	No	GRAS family transcription factor;
AT3G05140	4.22636	0.0774907	3.91682	0.133247	-0.309538	0.273762	No	ROP binding protein kinases 2;
AT3G59520	4.56983	0.0248181	4.87909	0.0629918	0.309268	0.105312	No	RHOMBOID-like protein 13;
AT3G51710	4.6797	0.0507518	4.9887	0.0066795	0.308999	0.0488684	No	D-mannose binding lectin protein with Apple-like carbohydrate-binding domain;
AT3G03480	2.58253	0.262668	2.27355	0.297093	-0.308979	0.148949	No	acetyl CoA:(Z)-3-hexen-1-ol acetyltransferase;
AT3G13700	4.74517	0.0877249	5.054	0.0434746	0.308824	0.108563	No	RNA-binding (RRM/RBD/RNP motifs) family protein;
AT4G24110	3.50657	0.0951571	3.81524	0.152933	0.308666	0.347058	No	;
AT5G14020	3.10378	0.0821779	3.41245	0.08504	0.308666	0.2302	No	Endosomal targeting BRO1-like domain-containing protein;
AT5G44460	4.44257	0.114902	4.75123	0.0464258	0.308666	0.32202	No	calmodulin like 43;
AT3G55150	3.68148	0.103001	3.99012	0.0290399	0.308637	0.176865	No	exocyst subunit exo70 family protein H1;A member of EXO70 gene family, putative exocyst subunits, conserved in land plants. Arabidopsis thaliana contains 23 putative EXO70 genes, which can be classified into eight clusters on the phylogenetic tree.
AT1G65710	4.9479	0.0242481	5.25646	0.0890798	0.308555	0.104632	No	;
AT3G26510	4.85978	0.0421144	5.1683	0.0409643	0.308515	0.00028607	Yes	Octicosapeptide/Phox/Bem1p family protein;
AT2G38860	7.2911	0.0219738	7.59958	0.0361294	0.308481	0.00675213	No	Class I glutamine amidotransferase-like superfamily protein;Encodes protease I (pfpI)-like protein YLS5.
AT2G22690	5.57126	0.0175993	5.87957	0.019033	0.308311	0.00784787	No	zinc ion binding;
AT5G49015	5.21405	0.254175	4.90578	0.297107	-0.308271	0.00651061	No	Expressed protein;
AT5G67160	5.48116	0.0342161	5.78932	0.0471614	0.308168	0.0166824	No	HXXXD-type acyl-transferase family protein;Encodes a member of the BAHD acyltransferase superfamily. Mutants have enhanced susceptibility to virulent and avirulent pathogens and are defective in pathogen induced SA biosynthesis. EPS1 may act upstream of SA biosynthesis as application of SA can rescue the mutant phenotype.
AT3G17380	3.42289	0.125755	3.73088	0.105368	0.307984	0.188224	No	TRAF-like family protein;
AT5G20360	6.28148	0.0443568	5.97352	0.0410777	-0.307961	0.0595822	No	Octicosapeptide/Phox/Bem1p (PB1) domain-containing protein / tetratricopeptide repeat (TPR)-containing protein;
AT2G28100	6.68602	0.0228419	6.37809	0.0119664	-0.307931	0.0252646	No	alpha-L-fucosidase 1;Encodes a protein with &#945;-fucosidase activity. The activity was assessed on 2'-fucosyl-lactitol. AtFUC1 was not able to act on XXFG substrates, at least when heterologously expressed in <i>Pichia pastoris</i>. The enzyme has been postulated to act on fucosylated substrates other than xyloglucan oligosaccharides. was shown (<i>Pichia pastoris</i>) to hydrolyze fucose in 3- and 4-linkage , hence was characterized as alpha-L-3,4-fucosidase
AT2G30760	4.72108	0.451082	5.02874	0.291984	0.307656	0.401548	No	;
AT4G05200	7.78734	0.0178428	7.4797	0.0387845	-0.307647	0.0506106	No	cysteine-rich RLK (RECEPTOR-like protein kinase) 25;Encodes a cysteine-rich receptor-like protein kinase.
AT1G62840	4.24683	0.0817017	4.55439	0.038951	0.307553	0.0506449	No	Protein of unknown function (DUF1442);
AT1G21460	8.05974	0.0279587	8.36702	0.0440463	0.307278	0.0813954	No	Nodulin MtN3 family protein;
AT3G22450	5.02039	0.155391	4.71318	0.249655	-0.307218	0.244047	No	Ribosomal L18p/L5e family protein;
AT1G25425	4.67915	0.0638011	4.37193	0.0790634	-0.307218	0.0257189	No	CLAVATA3/ESR-RELATED 43;
AT2G42560	5.30693	0.0487766	5.61396	0.109419	0.307034	0.392035	No	late embryogenesis abundant domain-containing protein / LEA domain-containing protein;
AT5G67020	3.24939	0.0532257	3.55641	0.0522621	0.307016	0.072796	No	;
AT1G30755	4.37963	0.0564538	4.68659	0.0186139	0.30696	0.0128229	No	Protein of unknown function (DUF668);
AT1G07560	5.4886	0.0287065	5.79554	0.0511712	0.306944	0.0623645	No	Leucine-rich repeat protein kinase family protein;
AT4G37970	2.85916	0.241099	3.166	0.264762	0.306847	0.0177901	No	cinnamyl alcohol dehydrogenase 6;
AT3G10185	3.88887	0.424962	4.19545	0.280525	0.30658	0.481022	No	Gibberellin-regulated family protein;Encodes a Gibberellin-regulated GASA/GAST/Snakin family protein
AT1G14370	4.91589	0.0760607	5.22237	0.0784552	0.306479	0.0159343	No	protein kinase 2A;Encodes protein kinase APK2a.
AT3G26610	4.74758	0.0596154	5.05401	0.0389703	0.306427	0.0126292	No	Pectin lyase-like superfamily protein;
AT1G32170	7.48234	0.00711395	7.78865	0.034825	0.306308	0.0301294	No	xyloglucan endotransglucosylase/hydrolase 30;xyloglucan endotransglycosylase-related protein (XTR4)
AT4G37900	6.36734	0.061565	6.6736	0.012669	0.306256	0.133504	No	Protein of unknown function (duplicated DUF1399);
AT1G11180	6.04518	0.0955263	5.73897	0.0741386	-0.306214	0.0519638	No	Secretory carrier membrane protein (SCAMP) family protein;
AT5G03860	8.50609	0.0139037	8.81223	0.0739369	0.306141	0.383747	No	malate synthase;Encodes a protein with malate synthase activity.
AT1G75335	4.47502	0.102993	4.78096	0.0544535	0.305947	0.277521	No	;
AT1G32860	8.03568	0.0441366	7.72974	0.0403836	-0.305939	0.0757753	No	Glycosyl hydrolase superfamily protein;
AT5G65320	3.62771	0.0640335	3.93364	0.290264	0.305926	0.568635	No	basic helix-loop-helix (bHLH) DNA-binding superfamily protein;
AT4G22666	5.01246	0.031221	4.70669	0.127429	-0.305778	0.272816	No	Bifunctional inhibitor/lipid-transfer protein/seed storage 2S albumin superfamily protein;
AT5G12030	5.48949	0.202464	5.79515	0.1229	0.305661	0.134904	No	heat shock protein 17.6A;Encodes a cytosolic small heat shock protein with chaperone activity that is induced by heat and osmotic stress and is also expressed late in seed development.
AT4G00560	6.08698	0.006835	5.78132	0.00313565	-0.305661	0.000201277	Yes	NAD(P)-binding Rossmann-fold superfamily protein;
AT5G51160	4.57865	0.144875	4.88427	0.0498076	0.305625	0.349404	No	Ankyrin repeat family protein;
AT4G35500	4.3738	0.211265	4.67942	0.0740735	0.305625	0.38125	No	Protein kinase superfamily protein;
AT2G44750	5.06769	0.0555077	5.37324	0.0143014	0.305554	0.0250167	No	thiamin pyrophosphokinase 2;Encodes a thiamine pyrophosphokinase capable of producing thiamine pyrophosphate from free thiamine.
AT3G48120	5.97546	0.0479657	5.67003	0.0106234	-0.30543	0.0328432	No	;
AT1G45191	8.20191	0.066828	8.50702	0.0488827	0.305115	0.0917947	No	Glycosyl hydrolase superfamily protein;beta-glucosidase related protein, similar to beta-glucosidase GI:3820531 from (Pinus contorta); contains Pfam profile: PF00232 Glycosyl hydrolase family 1
AT4G27070	6.61582	0.0465636	6.92092	0.0301498	0.305108	0.0107406	No	tryptophan synthase beta-subunit 2;Tryptophan synthase beta. Expressed at low levels in all tissues.
AT5G22300	7.20931	0.0730349	7.51439	0.0130248	0.305079	0.264223	No	nitrilase 4;encodes a nitrilase isomer. The purified enzyme shows a strong substrate specificity for beta-cyano-L-alanine, a intermediate product of the cyanide detoxification pathway.
AT3G12250	4.95184	0.0257526	5.25669	0.03116	0.304851	0.0045483	No	TGACG motif-binding factor 6;basic leucine zipper transcription factor involved in the activation of SA-responsive genes.
AT2G38430	3.38192	0.164278	3.68676	0.0668751	0.304835	0.10567	No	;
AT3G01960	3.31831	0.131345	3.62279	0.114814	0.304478	0.298132	No	;
AT5G02150	6.21465	0.0584566	6.51895	0.0761061	0.304298	0.00503756	No	Fes1C;Encodes one of the Arabidopsis orthologs of the human Hsp70-binding protein 1 (HspBP-1) and yeast Fes1p: Fes1A (AT3G09350), Fes1B (AT3G53800), Fes1C (AT5G02150).
AT1G20700	2.44258	0.0490712	2.13842	0.222155	-0.304162	0.140852	No	WUSCHEL related homeobox 14;Encodes a WUSCHEL-related homeobox gene family member with 65 amino acids in its homeodomain. Proteins in this family contain a sequence of eight residues (TLPLFPMH) downstream of the homeodomain called the WUS box. Functions in the shoot meristem organizing center to maintain the stem cells in an undifferentiated state.
AT1G76440	5.46554	0.070736	5.16148	0.049499	-0.304058	0.224233	No	HSP20-like chaperones superfamily protein;
AT1G75100	6.75706	0.229808	7.0609	0.16782	0.303841	0.113102	No	J-domain protein required for chloroplast accumulation response 1;Contains a J-domain at the C-terminus which is similar to the J-domain of auxilin, a clathrin-uncoating factor in cow, yeast and worm. Arabidopsis contains 6 other proteins similar to auxilin. Expressed in leaves and stems, but not in roots. Localized in the cytoplasm. Required for the chloroplast accumulation response, but not for the avoidance response. No molecular function known.
AT2G02010	6.72926	0.00645898	6.42548	0.0762829	-0.303784	0.188656	No	glutamate decarboxylase 4;
AT1G78815	3.42271	0.0791939	3.11904	0.112026	-0.303669	0.00304883	No	Protein of unknown function (DUF640);
AT3G26320	3.6818	0.030209	3.98547	0.0701887	0.303665	0.0750189	No	cytochrome P450, family 71, subfamily B, polypeptide 36;putative cytochrome P450
AT2G38180	5.56464	0.0131367	5.86827	0.0258222	0.303628	0.024745	No	SGNH hydrolase-type esterase superfamily protein;
AT5G09690	4.07567	0.0931619	4.37909	0.014829	0.303415	0.0890008	No	magnesium transporter 7;Transmembrane magnesium transporter. One of nine family members. Loss of function mutants exhibit poor growth under magnesium stress conditions. Splice variant AT5G09690.1 (386 aa) is a functional transporter while AT5G09690.4 (371 aa) does not have transporter activity.
AT5G02130	5.27824	0.046022	5.58159	0.055769	0.303353	0.251046	No	Tetratricopeptide repeat (TPR)-like superfamily protein;mutant has Growth rate reduction, increased salt sensitivity; Putative Kinesin Light Chain
AT1G54260	5.48512	0.118117	5.78847	0.073574	0.303344	0.150744	No	winged-helix DNA-binding transcription factor family protein;
AT1G28280	4.11705	0.0309447	3.81378	0.167422	-0.303267	0.226489	No	VQ motif-containing protein;
AT5G57910	4.8092	0.0279337	5.1123	0.0598987	0.3031	0.0361686	No	;
AT4G24340	3.90776	0.0558227	4.21077	0.0891829	0.303009	0.121804	No	Phosphorylase superfamily protein;
AT1G45976	7.47585	0.0116806	7.77854	0.0157943	0.302691	0.0215303	No	S-ribonuclease binding protein 1;
AT3G24240	7.38571	0.0204679	7.68836	0.014839	0.302646	0.0406931	No	Leucine-rich repeat receptor-like protein kinase family protein;
AT1G77220	5.99763	0.0452178	6.30005	0.0208405	0.302418	0.00637552	No	Protein of unknown function (DUF300);
AT1G56120	2.84312	0.184112	3.14542	0.145506	0.302297	0.0648419	No	Leucine-rich repeat transmembrane protein kinase;
AT1G65910	3.0274	0.0318229	3.32969	0.166149	0.302297	0.273907	No	NAC domain containing protein 28;
AT3G18980	6.62706	0.0783117	6.92933	0.0839701	0.302266	0.00245338	No	EIN2 targeting protein1;
AT5G39250	6.13013	0.0323515	5.8281	0.0398332	-0.302026	0.0643786	No	F-box family protein;
AT4G19160	7.63584	0.030456	7.93778	0.0210848	0.301941	0.0723844	No	;
AT5G47760	6.67119	0.0276052	6.36928	0.0205972	-0.301915	0.0281834	No	2-phosphoglycolate phosphatase 2;serine/threonine protein kinase
AT1G10750	3.69152	0.0506805	3.38969	0.0663758	-0.301827	0.000508399	Yes	Protein of Unknown Function (DUF239);
AT5G03250	3.83621	0.0713393	4.13797	0.0995515	0.301762	0.312724	No	Phototropic-responsive NPH3 family protein;
AT5G47635	2.92225	0.116581	2.62049	0.280875	-0.301762	0.434774	No	Pollen Ole e 1 allergen and extensin family protein;
AT4G12600	8.24181	0.0323434	8.54355	0.0411867	0.301741	0.00258477	No	Ribosomal protein L7Ae/L30e/S12e/Gadd45 family protein;
AT5G22050	5.78326	0.0629678	6.08462	0.0301285	0.30136	0.0928622	No	Protein kinase superfamily protein;
AT2G18270	7.73236	0.00747707	7.431	0.0563822	-0.301355	0.159179	No	;
AT4G12760	6.9088	0.0198088	7.20984	0.090373	0.301046	0.303447	No	;
AT5G40980	3.98601	0.0715475	4.28705	0.0578588	0.301037	0.238561	No	Protein of unknown function (DUF 3339);
AT2G24700	5.74526	0.110899	6.04607	0.0930927	0.300805	0.0694615	No	Transcriptional factor B3 family protein;
AT3G27170	6.63489	0.0606171	6.93554	0.0465285	0.30065	0.0140873	No	chloride channel B;member of Anion channel protein family
AT4G00590	4.48858	0.0139137	4.78915	0.0546068	0.300568	0.0699043	No	N-terminal nucleophile aminohydrolases (Ntn hydrolases) superfamily protein;
AT4G24480	7.04012	0.0365151	6.73957	0.0435506	-0.30055	0.0373898	No	Protein kinase superfamily protein;
AT1G07135	5.79464	0.223865	6.09506	0.212205	0.300418	0.702116	No	glycine-rich protein;
AT4G29690	5.65591	0.0440683	5.95615	0.0255232	0.300243	0.0268356	No	Alkaline-phosphatase-like family protein;
AT5G37990	8.46752	0.032065	8.16729	0.0530094	-0.300228	0.0115812	No	S-adenosyl-L-methionine-dependent methyltransferases superfamily protein;
AT5G20820	2.46584	0.219606	2.16569	0.13528	-0.300155	0.0486698	No	SAUR-like auxin-responsive protein family ;
AT3G49551	2.06665	0.225547	1.76649	0.305044	-0.300155	0.461797	No	;
AT1G03790	4.65053	0.0604532	4.35057	0.175805	-0.299955	0.203488	No	Zinc finger C-x8-C-x5-C-x3-H type family protein;Encodes SOMNUS (SOM), a nucleus-localized CCCH-type zinc finger protein. SOM negatively regulates light-dependent seed germination downstream of PIL5 (AT2G20180).
AT1G48175	4.60508	0.118734	4.90503	0.0548739	0.299951	0.191812	No	Cytidine/deoxycytidylate deaminase family protein;
AT1G58190	3.98508	0.0765821	4.28496	0.0589742	0.299878	0.221281	No	receptor like protein 9;
AT1G45110	4.37758	0.054225	4.67722	0.0778805	0.299638	0.288246	No	Tetrapyrrole (Corrin/Porphyrin) Methylases;
AT1G07660	2.88034	0.132892	3.17998	0.0723604	0.299635	0.296099	No	Histone superfamily protein;
AT3G25010	4.16437	0.141809	4.46371	0.160424	0.299345	0.489539	No	receptor like protein 41;
AT5G62380	3.01551	0.116452	3.31465	0.0644495	0.299143	0.0593073	No	NAC-domain protein 101;Encodes a NAC-domain transcription factor involved in xylem formation. Induces transdifferentiation of various cells into metaxylem vessel elements. Located in the nucleus. Expression induced in the presence of auxin, cytokinin and brassinosteroids.
AT1G75270	9.60371	0.00788325	9.30457	0.0280772	-0.29914	0.0247041	No	dehydroascorbate reductase 2;
AT1G11220	5.83371	0.0573709	5.5348	0.0264037	-0.298915	0.0476189	No	Protein of unknown function (DUF761);
AT2G16660	9.12897	0.0370445	9.42784	0.0466573	0.298874	0.0224913	No	Major facilitator superfamily protein;
AT2G35210	5.09808	0.068016	5.39694	0.0389071	0.298865	0.0619365	No	root and pollen arfgap;A member of ARF GAP domain (AGD), A thaliana has 15 members, grouped into four classes.
AT3G01600	2.83633	0.0860111	3.13502	0.139821	0.298683	0.343059	No	NAC domain containing protein 44;
AT5G35410	4.13754	0.094247	4.43621	0.0498691	0.298667	0.0177106	No	Protein kinase superfamily protein;encodes a member of the CBL-interacting protein kinase family, is a regulatory component controlling plant potassium nutrition
AT5G18210	4.98637	0.0317466	4.6881	0.102832	-0.298273	0.302587	No	NAD(P)-binding Rossmann-fold superfamily protein;
AT5G23240	9.65574	0.427509	9.954	0.334166	0.29826	0.415924	No	DNAJ heat shock N-terminal domain-containing protein;
AT3G29410	2.81531	0.161659	3.11338	0.265816	0.298068	0.596631	No	Terpenoid cyclases/Protein prenyltransferases superfamily protein;
AT2G22080	9.22615	0.00785542	9.52416	0.00283147	0.298015	0.000673205	Yes	;
AT1G62980	5.60752	0.0363383	5.9055	0.0505335	0.297983	0.209225	No	expansin A18;Alpha-expansin 18. Naming convention from the Expansin Working Group (Kende et al, 2004. Plant Mol Bio)
AT4G33220	8.54132	0.0430581	8.24336	0.0287154	-0.297955	0.0607443	No	pectin methylesterase 44;
AT3G59052	4.89484	0.097088	4.59703	0.070317	-0.29781	0.407548	No	conserved peptide upstream open reading frame 18;Upstream open reading frames (uORFs) are small open reading frames found in the 5' UTR of a mature mRNA, and can potentially mediate translational regulation of the largest, or major, ORF (mORF). CPuORF18 represents a conserved upstream opening reading frame relative to major ORF AT3G59050.1
AT4G30000	5.05078	0.0186501	4.75297	0.0392528	-0.297809	0.00819791	No	Dihydropterin pyrophosphokinase / Dihydropteroate synthase;
AT3G28920	8.79886	0.0241271	8.50116	0.041279	-0.297698	0.0105334	No	homeobox protein 34;
AT2G40140	12.0834	0.0417808	12.3811	0.0451784	0.297653	0.0627879	No	zinc finger (CCCH-type) family protein;
AT3G44740	5.50295	0.0122534	5.20561	0.0258407	-0.297347	0.00724171	No	Class II aaRS and biotin synthetases superfamily protein;
AT1G78340	6.36771	0.00851178	6.66502	0.0396744	0.297306	0.078518	No	glutathione S-transferase TAU 22;Encodes glutathione transferase belonging to the tau class of GSTs. Naming convention according to Wagner et al. (2002).
AT4G36580	5.97787	0.0337647	6.27509	0.0676306	0.297225	0.0698531	No	AAA-type ATPase family protein;
AT4G22810	2.74804	0.162509	3.04519	0.037736	0.29715	0.1795	No	Predicted AT-hook DNA-binding family protein;
AT4G15340	4.62644	0.0438672	4.92356	0.0676603	0.29712	0.067747	No	pentacyclic triterpene synthase 1;Encodes a protein that catalyzes the production of the tricyclic triterpene arabidiol when expressed in yeast.
AT1G19770	8.11869	0.0363524	8.4158	0.0201369	0.297113	0.0381197	No	purine permease 14;Member of a family of proteins related to PUP1, a purine transporter. May be involved in the transport of purine and purine derivatives such as cytokinins, across the plasma membrane.
AT5G55950	3.8158	0.0668437	4.11279	0.179189	0.296983	0.273634	No	Nucleotide/sugar transporter family protein;
AT1G25211	4.60038	0.0232778	4.3034	0.131664	-0.296983	0.327749	No	F-box family protein;
AT3G17611	3.53977	0.026452	3.24281	0.0787877	-0.296965	0.102556	No	RHOMBOID-like protein 14;
AT4G24320	3.28995	0.117889	3.58684	0.0540184	0.296898	0.0499414	No	Ubiquitin carboxyl-terminal hydrolase family protein;
AT1G68570	9.6088	0.0231863	9.90552	0.0167271	0.296716	0.115335	No	Major facilitator superfamily protein;
AT4G34412	4.06353	0.0236882	4.36024	0.0688893	0.296711	0.140701	No	;
AT3G19390	5.86419	0.036165	6.1608	0.0179991	0.296617	0.0611431	No	Granulin repeat cysteine protease family protein;
AT5G11230	6.39213	0.0269017	6.68865	0.0153985	0.296512	0.0382495	No	Nucleotide-sugar transporter family protein;
AT2G24350	5.26132	0.0629053	4.96482	0.101031	-0.296505	0.432245	No	RNA binding (RRM/RBD/RNP motifs) family protein;
AT1G14600	5.27743	0.0695353	4.98102	0.058763	-0.296411	0.0989083	No	Homeodomain-like superfamily protein;
AT4G31510	6.88779	0.0852823	7.18415	0.052401	0.296359	0.0939232	No	;
AT3G11402	3.68891	0.144637	3.39259	0.0995489	-0.296323	0.0483175	No	Cysteine/Histidine-rich C1 domain family protein;
AT4G28400	6.90574	0.030122	7.20203	0.00844839	0.296286	0.0499006	No	Protein phosphatase 2C family protein;
AT1G74950	7.54073	0.0388136	7.83686	0.040793	0.29613	0.0870392	No	TIFY domain/Divergent CCT motif family protein;
AT3G63290	3.07008	0.167289	2.77407	0.0635148	-0.296011	0.222594	No	2-oxoglutarate (2OG) and Fe(II)-dependent oxygenase superfamily protein;
AT2G37750	6.49	0.0563566	6.78592	0.0492155	0.295925	0.0547807	No	;
AT3G11770	6.82929	0.0123521	7.12495	0.0232397	0.295654	0.0432324	No	Polynucleotidyl transferase, ribonuclease H-like superfamily protein;
AT1G22640	5.66657	0.0890735	5.96221	0.106814	0.295633	0.0629031	No	myb domain protein 3;MYB-type transcription factor (MYB3) that represses phenylpropanoid biosynthesis gene expression
AT5G14710	4.39197	0.0800773	4.09638	0.0764249	-0.295587	0.00553341	No	;
AT3G18660	4.22169	0.0473426	3.92613	0.0668767	-0.295561	0.192344	No	plant glycogenin-like starch initiation protein 1;Plants expressing an RNAi construct specifically targeting PGSIP1 was shown to have a dramatically reduced amount of starch.
AT1G73260	7.6296	0.0608632	7.92513	0.030804	0.295534	0.0321992	No	kunitz trypsin inhibitor 1;Encodes a trypsin inhibitor involved in modulating programmed cell death in plant-pathogen interactions.
AT4G39640	6.23047	0.00225914	5.93499	0.0200903	-0.295473	0.00237341	No	gamma-glutamyl transpeptidase 1;The gene encodes a gamma-glutamyltransferase (AKA gamma-glutamyl transpeptidase, EC 2.3.2.2) that is located in vascular tissues (predominantly phloem) of leaves and is involved in the degradation of glutathione. The encoded enzyme also mitigates oxidative stress by metabolizing GSSG (oxidized form of GSH - glutathione) in the apoplast.
AT4G39210	7.95427	0.0108191	8.24964	0.0490211	0.295367	0.142482	No	Glucose-1-phosphate adenylyltransferase family protein;Encodes the large subunit of ADP-Glucose Pyrophosphorylase which catalyzes the first, rate limiting step in starch biosynthesis. The large subunit plays a regulatory role whereas the small subunit (ApS) is the catalytic isoform. Four isoforms (ApL1-4) have been identified. ApL3 is the major large subunit isoform present in inflorescences, fruits and roots.
AT2G33790	5.75504	0.0477758	6.05035	0.0819588	0.29531	0.0368314	No	arabinogalactan protein 30;pollen Ole e 1 allergen protein containing 14.6% proline residues, similar to arabinogalactan protein (Daucus carota) GI:11322245, SP:Q03211 Pistil-specific extensin-like protein precursor (PELP) {Nicotiana tabacum}; contains Pfam profile PF01190: Pollen proteins Ole e I family
AT5G57860	3.97798	0.119898	4.27326	0.070268	0.295276	0.0458172	No	Ubiquitin-like superfamily protein;
AT5G14760	7.10337	0.0916805	6.80831	0.0806009	-0.295063	0.00813245	No	L-aspartate oxidase;At5g14760 encodes for L-aspartate oxidase involved in the early steps of NAD biosynthesis. In contrary to the EC 1.4.3.16 (l-aspartate oxidase - deaminating) the enzyme catalyzes the reaction L-aspartate + O2 = iminoaspartate (alpha-iminosuccinate) + H2O2
AT1G65610	6.38893	0.0366683	6.68395	0.0340349	0.295023	0.157958	No	Six-hairpin glycosidases superfamily protein;
AT2G27228	4.79358	0.111751	5.08842	0.0154989	0.294841	0.304319	No	conserved peptide upstream open reading frame 6;Upstream open reading frames (uORFs) are small open reading frames found in the 5' UTR of a mature mRNA, and can potentially mediate translational regulation of the largest, or major, ORF (mORF). CPuORF6 represents a conserved upstream opening reading frame relative to major ORF AT2G27230.1
AT3G09060	5.68197	0.145247	5.38713	0.159046	-0.294841	0.0103058	No	Pentatricopeptide repeat (PPR) superfamily protein;
AT4G06536	4.184	0.112107	3.88916	0.221184	-0.294841	0.297626	No	SPla/RYanodine receptor (SPRY) domain-containing protein;
AT3G51660	5.767	0.0223396	5.47245	0.1166	-0.29455	0.257199	No	Tautomerase/MIF superfamily protein;
AT1G13670	5.80054	0.0646527	6.09491	0.0143462	0.294369	0.0795087	No	;
AT2G19430	5.87256	0.0379995	6.16674	0.0381176	0.294183	0.00103203	Yes	DWD (DDB1-binding WD40 protein) hypersensitive to ABA 1;This gene is predicted to encode a protein with a DWD motif. It can bind to DDB1a in Y2H assays, and DDB1b in co-IP assays, and may be involved in the formation of a CUL4-based E3 ubiquitin ligase. Encodes a component of the putative Arabidopsis THO/TREX complex: THO1 or HPR1 (At5g09860), THO2 (At1g24706), THO3 or TEX1 (At5g56130), THO5 (At5g42920, At1g45233), THO6 (At2g19430), and THO7 (At5g16790, At3g02950). THO/TREX complexes in animals have been implicated in the transport of mRNA precursors. Mutants of THO3/TEX1, THO1, THO6 accumulate reduced amount of small interfering (si)RNA, suggesting a role of the putative Arabidopsis THO/TREX in siRNA biosynthesis.
AT2G42360	3.66971	0.0543528	3.9638	0.0415825	0.294087	0.116898	No	RING/U-box superfamily protein;
AT5G59090	8.60951	0.0329211	8.90351	0.0155149	0.294004	0.0793522	No	subtilase 4.12;
AT1G27060	4.58213	0.069564	4.28815	0.0403698	-0.293981	0.04085	No	Regulator of chromosome condensation (RCC1) family protein;
AT5G26660	4.11016	0.0515215	3.81625	0.057066	-0.293915	0.106484	No	myb domain protein 86;a MYB gene encodes a transcriptional repressor of the C4H gene which is involved in the biosynthesis of sinapate esters.
AT1G13609	5.12994	0.47844	5.42385	0.486703	0.293912	0.182848	No	Defensin-like (DEFL) family protein;Encodes a defensin-like (DEFL) family protein.
AT3G14730	4.11879	0.139982	3.82489	0.133719	-0.293902	0.0346092	No	Pentatricopeptide repeat (PPR) superfamily protein;
AT4G37370	5.16487	0.0111265	5.45877	0.082628	0.293899	0.174408	No	cytochrome P450, family 81, subfamily D, polypeptide 8;member of CYP81D
AT2G32510	5.26478	0.0788996	5.55868	0.0687327	0.293898	0.401561	No	mitogen-activated protein kinase kinase kinase 17;member of MEKK subfamily
AT5G03640	3.53769	0.160791	3.83156	0.0440064	0.293868	0.267628	No	Protein kinase superfamily protein;
AT1G77530	6.01538	0.1015	6.30921	0.049761	0.293828	0.0876367	No	O-methyltransferase family protein;
AT1G07290	4.04878	0.120923	4.34245	0.044596	0.293671	0.238383	No	golgi nucleotide sugar transporter 2;Encodes a GDP-mannose transporter.
AT3G20910	4.52312	0.0790623	4.81674	0.0197489	0.293617	0.0934529	No	nuclear factor Y, subunit A9;
AT1G08280	6.82404	0.0196766	6.53048	0.0343682	-0.293569	0.0407783	No	Glycosyltransferase family 29 (sialyltransferase) family protein;
AT2G45220	6.43474	0.086818	6.72816	0.0928355	0.293426	0.00170593	Yes	Plant invertase/pectin methylesterase inhibitor superfamily;
AT5G59440	7.31158	0.0537755	7.60491	0.030265	0.293332	0.0925766	No	P-loop containing nucleoside triphosphate hydrolases superfamily protein;Encodes thymidylate kinase which exists in two isoforms in plants. The longer variant of 263 amino acids with a N-terminal extension that is required for localization to the mitochondrion. The second isoform of 224 residues is localized to the cytoplasm and nucleoplasm. Peak of expression occurs during G1/S phase transition.
AT3G58720	5.00069	0.0635262	5.294	0.047621	0.293308	0.00306653	No	RING/U-box superfamily protein;
AT5G60030	8.31476	0.0362082	8.60794	0.00603268	0.293178	0.0598605	No	;
AT5G16340	4.55313	0.0704862	4.26017	0.035174	-0.292959	0.0503345	No	AMP-dependent synthetase and ligase family protein;
AT4G35410	6.39162	0.0348116	6.68457	0.0459416	0.292952	0.0415911	No	Clathrin adaptor complex small chain family protein;
AT4G39780	8.32379	0.0349186	8.03098	0.0356323	-0.292807	0.0775237	No	Integrase-type DNA-binding superfamily protein;encodes a member of the DREB subfamily A-6 of ERF/AP2 transcription factor family. The protein contains one AP2 domain. There are 8 members in this subfamily including RAP2.4.
AT5G49990	7.04918	0.0108938	7.34197	0.0287617	0.29279	0.0158997	No	Xanthine/uracil permease family protein;
AT1G70170	4.43108	0.0762875	4.72385	0.0368485	0.292765	0.141697	No	matrix metalloproteinase;mutant has Late flowering; Early senescence; Matrix Metalloproteinase
AT3G45430	5.29636	0.0183405	5.0036	0.073516	-0.292762	0.0704291	No	Concanavalin A-like lectin protein kinase family protein;
AT4G37010	4.90729	0.0452789	5.20002	0.0795276	0.292729	0.316743	No	centrin 2;Encodes a member of the Centrin family. Mutants are hypersensitive to UV and prone to UV induced DNA damage. Based on sequence similarity and mutant phenotype CEN2 is thought to be involved in nucelotide excision repair/DNA repair.
AT3G22840	8.02847	0.103573	8.32109	0.0863755	0.292621	0.00327338	No	Chlorophyll A-B binding family protein;Encodes an early light-inducible protein.
AT3G57130	1.84427	0.09026	2.13685	0.169103	0.292581	0.0497237	No	Ankyrin repeat family protein / BTB/POZ domain-containing protein;Encodes BOP1. Contains Pfam domain, PF00023: Ankyrin repeat and Pfam domain, PF00651: BTB/POZ domain. Lines carrying recessive mutations exhibit a number of visible defects, most pronounced being ectopic outgrowths of in leaf petioles of rosette leaves. Along with BOP2, BOP1 is required for nectary development and formation of normal abscission zones.Forms homodimers and heterodimers with BOP2. Nuclear localization is required for activity which includes positive regulation of AS2 in leaves. BOP1/2 promotes floral meristem fate and determinacy in a pathway targetting APETALA1 and AGAMOUS-LIKE24. PUCHI, BOP1 and BOP2 are redundantly required for expression of LFY and AP1.
AT1G14530	5.08148	0.0943118	5.37399	0.0574467	0.292508	0.259051	No	Protein of unknown function (DUF1084);
AT4G25140	6.55248	0.0960697	6.84492	0.0942348	0.292439	0.528312	No	oleosin 1;Encodes oleosin1, a protein found in oil bodies, involved in seed lipid accumulation. Suppression of OLEO1 (and OLEO2) resulted in an aberrant phenotype of embryo cells that contain unusually large oilbodies that are not normally observed in seeds. Changes in the size of oilbodies caused disruption of storage organelles, altering accumulation of lipids and proteins and causing delay in germination. Functions in freezing tolerance of seeds.
AT1G65032	3.79891	0.0944155	4.09129	0.108444	0.292381	0.00127994	Yes	;
AT4G13830	5.04662	0.060299	5.33881	0.0413078	0.292183	0.00245255	No	DNAJ-like 20;DnaJ-like protein (J20); nuclear gene
AT1G33720	5.31164	0.070731	5.01961	0.0628586	-0.292038	0.00600149	No	cytochrome P450, family 76, subfamily C, polypeptide 6;member of CYP76C
AT3G01260	6.16179	0.0196643	6.45375	0.049609	0.291963	0.167129	No	Galactose mutarotase-like superfamily protein;
AT1G31880	3.36881	0.0423465	3.66074	0.12169	0.29193	0.0914898	No	DZC (Disease resistance/zinc finger/chromosome condensation-like region) domain containing protein;Belongs to five-member BRX gene family. Arabidopsis BRX genes share high levels of similarity among each others, with several conserved domains. The most distinct is BRX domain - highly conserved in all BRX genes among distantly related species. This protein-protein interaction domain is required and sufficient for BRX activity. BRX encodes a key regulator of cell proliferation and elongation in the root, which has been implicated in the brassinosteroid (BR) pathway as well as regulation of auxin-responsive gene expression. Also involved in cytokinin-mediated inhibition of lateral root initiation. A loss-of-function allele, named brx-2 in Rodrigues et al. (2009) Plant Physiol. but changed to brx-3 to resolve nomenclature conflict (Li et al. Planta 2009:229(3):593-603), shows enhanced response to ABA-mediated inhibition of root growth.
AT5G11650	6.94753	0.0570678	7.23932	0.0407595	0.291794	0.0167334	No	alpha/beta-Hydrolases superfamily protein;
AT4G15563	4.07162	0.0981095	4.36332	0.112845	0.291699	0.0492716	No	;
AT3G14370	4.68236	0.0274217	4.97405	0.0243006	0.291685	0.0348056	No	Protein kinase superfamily protein;The WAG2 and its homolog, WAG1 each encodes protein-serine/threonine kinase that are nearly 70% identical to PsPK3 protein. All three together with CsPK3 belong to PsPK3-type kinases. At the N-terminus, all four possess a serine/threonine-rich domain. They are closely related to Arabidopsis kinases PINOID. wag1/wag2 double mutants exhibit a pronounced wavy root phenotype when grown vertically on agar plates (while wild-type plants develop wavy roots only on plates inclined to angles less than 90 degrees), indicating an overlapping role for WAG1 and WAG2 as suppressors of root waving. Simultaneous disruption of PID(AT2G34650) and its 3 closest homologs (PID2/AT2G26700, WAG1/AT1G53700, and WAG2/AT3G14370) abolishes the formation of cotyledons.
AT5G38200	7.08269	0.0214368	6.79106	0.00832975	-0.291625	0.011723	No	Class I glutamine amidotransferase-like superfamily protein;
AT1G49490	5.9385	0.0383117	5.64692	0.0846627	-0.291583	0.0767146	No	Leucine-rich repeat (LRR) family protein;
AT5G13700	4.75644	0.0340591	5.04793	0.0536967	0.291494	0.0067233	No	polyamine oxidase 1;Encodes a protein with polyamine oxidase activity. The mRNA of this gene is only expressed in very low amounts in the organs where it was detected (light-grown plants).
AT1G49000	1.95991	0.302377	1.66842	0.251949	-0.29149	0.197097	No	;
AT4G18250	4.38962	0.149611	4.09813	0.145313	-0.29149	0.391781	No	receptor serine/threonine kinase, putative;
AT1G72870	4.34249	0.0657808	4.63397	0.0368188	0.291486	0.101979	No	Disease resistance protein (TIR-NBS class);
AT4G36040	9.19706	0.0670756	9.48854	0.0616645	0.291485	0.000207527	Yes	Chaperone DnaJ-domain superfamily protein;
AT5G39080	7.05408	0.0299285	7.34553	0.0207273	0.291457	0.00429439	No	HXXXD-type acyl-transferase family protein;
AT2G39710	6.61097	0.0448691	6.31953	0.0653529	-0.291443	0.0576317	No	Eukaryotic aspartyl protease family protein;Encodes a Cysteine-rich peptide (CRP) family protein
AT3G49570	7.34116	0.0668853	7.04974	0.077535	-0.29142	0.342854	No	response to low sulfur 3;
AT2G26790	4.16099	0.14892	4.45235	0.101161	0.291354	0.0687351	No	Pentatricopeptide repeat (PPR) superfamily protein;
AT5G07910	5.907	0.0312187	6.19831	0.0133116	0.291316	0.0400483	No	Leucine-rich repeat (LRR) family protein;
AT5G54100	6.07101	0.0269671	6.3623	0.0432544	0.291287	0.0209647	No	SPFH/Band 7/PHB domain-containing membrane-associated protein family;
AT5G02950	5.08068	0.117395	4.78952	0.060922	-0.291155	0.358811	No	Tudor/PWWP/MBT superfamily protein;
AT4G21910	9.51561	0.0305665	9.80658	0.0232337	0.290971	0.000428703	Yes	MATE efflux family protein;
AT3G27690	8.95918	0.401619	9.25011	0.347734	0.290935	0.135534	No	photosystem II light harvesting complex gene 2.3;Encodes Lhcb2.4. Belongs to the Lhc super-gene family encodes the light-harvesting chlorophyll a/b-binding (LHC) proteins that constitute the antenna system of the photosynthetic apparatus.
AT5G08340	4.70063	0.0164655	4.40979	0.03609	-0.290837	0.00455997	No	Nucleotidylyl transferase superfamily protein;
AT1G18940	4.21161	0.169109	4.50243	0.124763	0.290817	0.160878	No	Nodulin-like / Major Facilitator Superfamily protein;
AT3G23255	3.23825	0.222666	3.52904	0.0363009	0.290791	0.447858	No	;
AT2G42190	7.28398	0.0320959	7.57473	0.0465447	0.290748	0.00390286	No	;
AT2G29990	5.9154	0.00660479	6.20608	0.012739	0.290684	0.00128129	Yes	alternative NAD(P)H dehydrogenase 2;
AT5G51580	4.04398	0.193949	3.75335	0.122414	-0.290632	0.458458	No	;
AT2G48121	3.65561	0.167227	3.94624	0.0441095	0.290632	0.221514	No	;
AT4G10430	7.16973	0.0475801	7.46029	0.0298531	0.290566	0.0327391	No	TMPIT-like protein;
AT5G05365	2.89996	0.201193	3.19048	0.0859274	0.290517	0.376651	No	Heavy metal transport/detoxification superfamily protein ;
AT2G03470	4.65797	0.0425333	4.36749	0.0901745	-0.290478	0.223214	No	ELM2 domain-containing protein;
AT1G62180	11.7606	0.0429016	11.4701	0.0307307	-0.290463	0.0101194	No	5'adenylylphosphosulfate reductase 2;encodes a adenosine 5'-phosphosulfate reductase, involved in sulfate assimilation. Is a major effect locus for natural variation of shoot sulfate content in Arabidopsis.
AT5G16120	5.32825	0.030558	5.61869	0.0321179	0.290439	0.000183076	Yes	alpha/beta-Hydrolases superfamily protein;
AT2G16270	6.59419	0.00930172	6.3038	0.0372912	-0.290387	0.0177126	No	;
AT5G02270	8.22879	0.024845	8.51901	0.011883	0.290218	0.0805573	No	non-intrinsic ABC protein 9;member of NAP subfamily
AT1G62930	3.8645	0.0374729	4.15462	0.0671574	0.290122	0.159443	No	Tetratricopeptide repeat (TPR)-like superfamily protein;
AT2G29070	3.92832	0.0772642	4.2182	0.0520246	0.289884	0.00585818	No	Ubiquitin fusion degradation UFD1 family protein;
AT5G08000	7.15503	0.0904316	6.86517	0.147551	-0.289867	0.136122	No	glucan endo-1,3-beta-glucosidase-like protein 3;Encodes a member of the X8-GPI family of proteins. It localizes to the plasmodesmata and binds callose.
AT1G73010	8.32634	0.0651472	8.03651	0.120781	-0.289831	0.395536	No	phosphate starvation-induced gene 2;
AT5G48335	6.36463	0.0373019	6.65438	0.0133772	0.289754	0.00969448	No	;
AT5G50335	5.11266	0.132022	4.82294	0.0713408	-0.289717	0.484381	No	;
AT1G31310	6.18967	0.036594	5.9	0.00495406	-0.289667	0.0292428	No	hydroxyproline-rich glycoprotein family protein;
AT5G44568	4.24613	0.0558426	3.95654	0.0899865	-0.289585	0.0182262	No	;
AT1G74890	3.30536	0.0595223	3.01577	0.264408	-0.289585	0.355345	No	response regulator 15;Encodes a nuclear response regulator that acts as a negative regulator in cytokinin-mediated signal transduction. Transcript accumulates in leaves and roots in response to cytokinin treatment.
AT3G06820	5.81782	0.0187478	6.10733	0.0309151	0.289511	0.00308649	No	Mov34/MPN/PAD-1 family protein;
AT2G43510	6.00207	0.0843059	6.29157	0.0411578	0.289503	0.350121	No	trypsin inhibitor protein 1;Member of the defensin-like (DEFL) family. Encodes putative trypsin inhibitor protein which may function in defense against herbivory.
AT2G45480	4.52139	0.077421	4.81086	0.0767382	0.289461	0.00821786	No	growth-regulating factor 9;Growth regulating factor encoding transcription activator. One of the nine members of a GRF gene family, containing nuclear targeting domain. Involved in leaf development.
AT3G52630	7.19471	0.0813728	7.48413	0.0336682	0.289412	0.283538	No	Nucleic acid-binding, OB-fold-like protein;
AT2G01580	4.09736	0.0674794	4.38668	0.0869232	0.289325	0.147921	No	;
AT3G17350	4.74897	0.0187457	4.45966	0.0147928	-0.289313	0.000930496	Yes	;
AT1G69680	3.92998	0.0479052	4.21909	0.0648654	0.289107	0.0258294	No	Mog1/PsbP/DUF1795-like photosystem II reaction center PsbP family protein;
AT4G38400	5.19832	0.0619369	4.90925	0.0673983	-0.289064	0.119528	No	expansin-like A2;member of EXPANSIN-LIKE. Naming convention from the Expansin Working Group (Kende et al, 2004. Plant Mol Bio)
AT4G30450	7.10486	0.0513328	7.39381	0.0974541	0.28895	0.245559	No	glycine-rich protein;
AT2G44600	6.62205	0.00595965	6.3331	0.0581626	-0.288945	0.146721	No	;
AT5G67350	6.20347	0.00865448	5.91454	0.0539986	-0.288931	0.12305	No	;
AT5G49390	4.9846	0.0943373	4.69583	0.0623433	-0.288776	0.0167568	No	;
AT3G57540	5.50214	0.0769439	5.21357	0.0756211	-0.288575	0.00256049	No	Remorin family protein;
AT5G22080	6.54005	0.0175647	6.82857	0.0049291	0.288527	0.00528584	No	Chaperone DnaJ-domain superfamily protein;
AT5G67520	2.21592	0.130959	2.50439	0.220902	0.288471	0.204428	No	adenosine-5'-phosphosulfate (APS) kinase 4;Provides activated sulfate for the sulfation of secondary metabolites, including the glucosinolates. Redundant with APK3.
AT3G12550	6.06453	0.0771797	6.35294	0.0569015	0.288417	0.0101118	No	XH/XS domain-containing protein;
AT5G16570	4.49451	0.258162	4.78287	0.144208	0.288357	0.211158	No	glutamine synthetase 1;4;Encodes a cytosolic glutamine synthetase, the enzyme has high affinity with substrate ammonium
AT3G50260	5.18259	0.0482897	5.47089	0.0401618	0.288301	0.156478	No	cooperatively regulated by ethylene and jasmonate 1;Encodes a member of the DREB subfamily A-5 of ERF/AP2 transcription factor family. The protein contains one AP2 domain. Involved in defense and freezing stress responses. There are 16 members in this subfamily including RAP2.1, RAP2.9 and RAP2.10.
AT3G52210	6.6826	0.0271501	6.97083	0.0309637	0.288233	0.112599	No	S-adenosyl-L-methionine-dependent methyltransferases superfamily protein;
AT3G55850	8.45169	0.0333429	8.73989	0.021822	0.288209	0.0127932	No	Amidohydrolase family;Encodes a product that might regulate nucleo-cytoplasmic trafficking of an intermediate(s) involved in phyA signal transduction. Differs from isoform 1 only in the first few N-terminal amino acids.
AT5G67180	4.26955	0.0302742	4.55769	0.0569791	0.288141	0.00565295	No	target of early activation tagged (EAT) 3;
AT1G15215	5.48153	0.0380898	5.76959	0.0529933	0.288058	0.00270406	No	;
AT4G16835	4.13256	0.161215	3.84481	0.260073	-0.287755	0.171616	No	Tetratricopeptide repeat (TPR)-like superfamily protein;
AT4G29730	5.82263	0.0217925	6.11037	0.0504822	0.287739	0.0275521	No	nucleosome/chromatin assembly factor group C5;cell cycle-related repressor genes encoding WD-repeat proteins.
AT5G05730	8.04785	0.0206672	8.33558	0.0232383	0.287732	0.0236853	No	anthranilate synthase alpha subunit 1;ASA1 encodes the alpha subunit of anthranilate synthase, which catalyzes the rate-limiting step of tryptophan synthesis. ASA1 is induced by ethylene, and forms a link between ethylene signalling and auxin synthesis in roots.
AT1G12700	5.05729	0.0155776	4.76961	0.0447893	-0.287678	0.0321138	No	ATP binding;nucleic acid binding;helicases;
AT3G26750	4.32412	0.00366919	4.61162	0.0837611	0.2875	0.13779	No	;
AT5G26240	6.52262	0.0197046	6.23515	0.00495251	-0.287464	0.00252006	No	chloride channel D;member of Anion channel protein family
AT3G56230	2.20657	0.134638	2.49392	0.147889	0.287345	0.0152797	No	BTB/POZ domain-containing protein;
AT3G17590	5.85418	0.0567692	6.14127	0.0163221	0.28709	0.0584052	No	transcription regulatory protein SNF5, putative (BSH);Encodes the Arabidopsis homologue of yeast SNF5 and represents a conserved subunit of plant SWI/SNF complexes.
AT1G20070	7.55688	0.0277482	7.26987	0.0191889	-0.287016	0.0592755	No	;
AT3G22570	3.48736	0.0319113	3.77425	0.0227053	0.286889	0.0176218	No	Bifunctional inhibitor/lipid-transfer protein/seed storage 2S albumin superfamily protein;
AT3G21710	5.39003	0.00579445	5.67692	0.0524322	0.286888	0.0993937	No	;
AT1G73700	2.95937	0.0794442	3.24624	0.0550686	0.286866	0.0742651	No	MATE efflux family protein;
AT4G16310	9.12715	0.0216113	8.8403	0.0272646	-0.286845	0.0865879	No	LSD1-like 3;
AT3G45700	3.21187	0.160612	3.49856	0.170197	0.28669	0.109703	No	Major facilitator superfamily protein;
AT1G13650	7.99979	0.247524	8.28643	0.226804	0.28664	0.0625558	No	;
AT1G51440	4.39784	0.0867124	4.11123	0.0279894	-0.286607	0.10697	No	alpha/beta-Hydrolases superfamily protein;Encodes a lipase that hydrolyzes phosphatidylcholine, glycolipids as well as triacylglycerols.
AT2G29480	5.1916	0.0400063	5.47797	0.129526	0.286374	0.485354	No	glutathione S-transferase tau 2;Encodes glutathione transferase belonging to the tau class of GSTs. Naming convention according to Wagner et al. (2002).
AT1G66660	4.78963	0.067333	4.50334	0.0689598	-0.28629	0.152797	No	Protein with RING/U-box and TRAF-like domains;
AT1G74770	6.15463	0.0946122	6.44086	0.0590337	0.286235	0.114421	No	zinc ion binding;
AT5G15340	3.30721	0.111714	3.59321	0.177876	0.285994	0.2302	No	Pentatricopeptide repeat (PPR) superfamily protein;
AT2G35850	3.09367	0.33772	3.37956	0.123273	0.285893	0.536214	No	;
AT2G24260	6.57713	0.0623656	6.86286	0.0115044	0.285722	0.105301	No	LJRHL1-like 1;Encodes a basic helix-loop-helix (bHLH) protein that regulates root hair development. One of the three Arabidopsis homologs of the Lotus japonicus ROOTHAIRLESS1 (LjRHL1) gene: At2g24260 (AtLRL1), At4g30980 (AtLRL2), and At5g58010 (AtLRL3).
AT1G53540	3.99268	0.533149	4.27836	0.354176	0.285681	0.356934	No	HSP20-like chaperones superfamily protein;
AT3G20090	4.78098	0.0299745	5.06662	0.0409605	0.285645	0.029803	No	cytochrome P450, family 705, subfamily A, polypeptide 18;member of CYP705A
AT5G14960	4.76352	0.0839428	4.47792	0.180408	-0.285594	0.219731	No	DP-E2F-like 2;
AT2G17060	4.01349	0.0838295	4.29896	0.122291	0.28547	0.425991	No	Disease resistance protein (TIR-NBS-LRR class) family;
AT2G31300	4.12737	0.0235922	4.41279	0.0407972	0.285422	0.0630086	No	actin-related protein C1B;putative ARP2/3 protein complex subunit p41
AT1G14470	4.67321	0.169783	4.38801	0.184478	-0.285203	0.565055	No	Pentatricopeptide repeat (PPR) superfamily protein;
AT4G01450	6.22464	0.00205114	6.50984	0.0181148	0.285197	0.00472664	No	nodulin MtN21 /EamA-like transporter family protein;
AT5G13550	8.11305	0.0232521	7.82793	0.0225993	-0.285126	0.0250758	No	sulfate transporter 4.1;Encodes a sulfate transporter.
AT5G57190	5.19991	0.0452463	4.91503	0.0109372	-0.284887	0.03445	No	phosphatidylserine decarboxylase 2;Encodes the minor form of the two non-mitochondrail phosphatidylserine decarboxylase. The gene expression level is very low. Located at the tonoplast.
AT3G12050	6.98275	0.031044	7.2676	0.0225	0.284843	0.0226298	No	Aha1 domain-containing protein;
AT1G17970	6.33123	0.0237759	6.61602	0.00938424	0.284782	0.0248969	No	RING/U-box superfamily protein;
AT2G27330	6.1464	0.0292118	6.43094	0.0246685	0.284543	0.105295	No	RNA-binding (RRM/RBD/RNP motifs) family protein;
AT4G32650	6.58141	0.0348733	6.8657	0.0108048	0.284287	0.0268945	No	potassium channel in Arabidopsis thaliana 3;Encodes KAT3, a member of the Shaker family of voltage-gated potassium channel subunits. Does not form functional potassium channel on its own. Involved in down-regulating AKT1 and KAT1 channel activity by forming heteromers with AKT1 or KAT1. The Shaker family K+ ion channels include five groups based on phylogenetic analysis (FEBS Letters (2007) 581: 2357): I (inwardly rectifying conductance): AKT1 (AT2G26650), AKT5 (AT4G32500) and SPIK (also known as AKT6, AT2G25600); II (inward rectifying channel): KAT1 (AT5G46240) and KAT2 (AT4G18290); III (weakly inward rectifying channel): AKT2 (AT4G22200); IV (regulatory subunit involved in inwardly rectifying conductance formation): KAT3 (also known as AtKC1, AT4G32650); V (outward rectifying channel): SKOR (AT3G02850) and GORK (AT5G37500).
AT3G16360	4.25419	0.0240047	3.96994	0.111599	-0.284249	0.231475	No	HPT phosphotransmitter 4;Encodes AHP4, a histidine-containing phosphotransmitter involved in Histidine (His)-to-Aspartate (Asp) phosphorelay signal transduction. AHP4 is one of the six Arabidopsis thaliana histidine phosphotransfer proteins (AHPs). AHPs function as redundant positive regulators of cytokinin signaling. Members of the AHP gene family include: AT3G21510 (AHP1), AT3G29350 (AHP2), AT5G39340 (AHP3), AT3G16360 (AHP4), AT1G03430 (AHP5) and AT1G80100 (AHP6).
AT3G56720	6.4948	0.062898	6.77882	0.0572967	0.284016	4.29108e-05	Yes	;
AT5G05430	3.46747	0.14361	3.75146	0.0924903	0.283989	0.330464	No	RNA-binding protein;
AT5G36110	2.51664	0.189621	2.23285	0.174261	-0.283795	0.206618	No	cytochrome P450, family 716, subfamily A, polypeptide 1;member of CYP716A
AT3G28420	4.38627	0.0898841	4.10257	0.0908772	-0.283698	0.0424632	No	Putative membrane lipoprotein;
AT5G62310	2.73287	0.166947	3.01656	0.230059	0.283687	0.556259	No	AGC (cAMP-dependent, cGMP-dependent and protein kinase C) kinase family protein;Encodes a protein with a serine/threonine kinase domain. There are two other closely related members in Arabidopsis. Knock-out mutation results in incomplete root hair elongation. Expression is found all organs examined but is especially strong in elongating root hairs.
AT2G20710	2.88215	0.271159	3.16576	0.171053	0.283611	0.4742	No	Tetratricopeptide repeat (TPR)-like superfamily protein;
AT1G69710	2.94818	0.282249	3.23174	0.24531	0.283557	0.690265	No	Regulator of chromosome condensation (RCC1) family with FYVE zinc finger domain;
AT5G23480	4.69607	0.035536	4.97958	0.103261	0.283503	0.163871	No	SWIB/MDM2 domain;Plus-3;GYF;
AT5G37300	4.40497	0.115245	4.12159	0.10108	-0.28338	0.0169859	No	O-acyltransferase (WSD1-like) family protein;Encodes a bifunctional enzyme, wax ester synthase (WS) and diacylglycerol acyltransferase (DGAT). In vitro assay indicated a ratio of 10.9 between its WS and DGAT activities. Both mutant and in vivo expression/analysis in yeast studies indicated a role in wax biosynthesis.
AT3G20200	5.1933	0.11322	5.47663	0.0515143	0.283334	0.325545	No	Protein kinase protein with adenine nucleotide alpha hydrolases-like domain;
AT1G78590	5.36141	0.0257313	5.64465	0.0306272	0.283241	0.000131339	Yes	NAD(H) kinase 3;Encodes a NADH kinase which can synthesize NADPH from NADH; also utilizes NAD+ as substrate although NADH is the preferred substrate.
AT4G22485	12.0441	0.00956193	11.7609	0.0363187	-0.283137	0.269535	No	Bifunctional inhibitor/lipid-transfer protein/seed storage 2S albumin superfamily protein;Encodes a Protease inhibitor/seed storage/LTP family protein
AT1G03550	5.36562	0.0446665	5.64863	0.0261499	0.283004	0.0510025	No	Secretory carrier membrane protein (SCAMP) family protein;
AT5G27990	8.08739	0.0401021	8.37029	0.00370729	0.282903	0.0814277	No	Pre-rRNA-processing protein TSR2, conserved region;
AT2G36420	6.15868	0.0800734	6.44158	0.0169947	0.282898	0.145221	No	;
AT3G53210	4.56588	0.0119393	4.28306	0.0254021	-0.28282	0.000273631	Yes	nodulin MtN21 /EamA-like transporter family protein;
AT5G65570	4.30265	0.0954099	4.01987	0.192222	-0.282779	0.129863	No	Tetratricopeptide repeat (TPR)-like superfamily protein;
AT4G20050	2.10775	0.620198	2.39042	0.342393	0.282666	0.2302	No	Pectin lyase-like superfamily protein;Encodes a polygalacturonase that plays a direct role in degrading the pollen mother cell wall during microspore development.
AT1G59590	4.09041	0.081656	4.37302	0.0523508	0.28261	0.0268056	No	ZCF37;ZCF37 mRNA, complete cds
AT3G51970	4.11236	0.0607849	4.39495	0.0992367	0.282591	0.162371	No	acyl-CoA sterol acyl transferase 1;
AT3G09150	6.47238	0.0220468	6.18981	0.0838966	-0.282568	0.256545	No	phytochromobilin:ferredoxin oxidoreductase, chloroplast / phytochromobilin synthase (HY2);Required for biosynthesis of the tetrapyrrole phytochrome chromophore phytochromobilin. Encodes phytochromobilin synthase, a ferredoxin-dependent biliverdin reductase. It is necessary for coupling the expression of some nuclear genes to the functional state of the chloroplast.
AT4G34760	6.3124	0.0481918	6.02985	0.0275115	-0.282552	0.0091307	No	SAUR-like auxin-responsive protein family ;
AT1G05760	5.09158	0.0912327	5.3738	0.0707966	0.282226	0.378529	No	Mannose-binding lectin superfamily protein;Specifically restrict the long-distance movement of tobacco etch potyvirus (TEV) without involving either hypersensitive cell death or systemic acquired resistance
AT1G31950	5.60163	0.0170483	5.88383	0.0709822	0.282199	0.123288	No	Terpenoid cyclases/Protein prenyltransferases superfamily protein;
AT5G18020	5.25906	0.227087	5.54122	0.165632	0.282152	0.341867	No	SAUR-like auxin-responsive protein family ;
AT3G19250	4.30589	0.198297	4.58802	0.0948148	0.282125	0.474205	No	Protein of unknown function (DUF677);
AT5G53020	6.50901	0.049157	6.79106	0.0486123	0.282055	0.000533612	Yes	Ribonuclease P protein subunit P38-related;
AT2G37260	5.14801	0.03259	5.43006	0.0426654	0.282051	0.120033	No	WRKY family transcription factor family protein;Encodes a protein similar to WRKY transcription factors that is expressed in the seed integument and endosperm. Mutants are defective in proanthocyanidin synthesis and seed mucilate deposition. Seeds are yellow colored. Seed size is also affected; seeds are reduced in size but only when the mutant allele is transmitted through the female parent.Loss of function alleles are associated with a reduction in interploidy lethality.
AT2G02950	6.35491	0.0943919	6.6369	0.0924328	0.281988	1.19308e-05	Yes	phytochrome kinase substrate 1;Encodes a basic soluble protein which can independently bind to either PHYA or PHYB, regardless of whether the phytochromes are in the Pr or Pfr state. PKS1 can be phosphorylated by oat phyA in vitro in a light regulated manner. It is postulated to be a negative regulator of phyB signalling.
AT1G25480	5.75278	0.0452968	6.03472	0.0163902	0.281944	0.0964103	No	Aluminium activated malate transporter family protein;
AT4G13650	5.96059	0.064749	5.67879	0.0948537	-0.281802	0.164844	No	Pentatricopeptide repeat (PPR) superfamily protein;
AT4G36090	4.31815	0.0640567	4.59975	0.0563362	0.2816	4.66393e-06	Yes	oxidoreductase, 2OG-Fe(II) oxygenase family protein;
AT1G52000	9.15107	0.0460393	9.43263	0.0574945	0.281556	0.154094	No	Mannose-binding lectin superfamily protein;
AT5G43180	6.18342	0.0478753	6.46492	0.0578563	0.281498	0.000909465	Yes	Protein of unknown function, DUF599;
AT5G13170	5.1858	0.587847	5.46727	0.486633	0.281471	0.369077	No	senescence-associated gene 29;
AT1G79070	4.4226	0.0942293	4.70406	0.0639437	0.281461	0.272123	No	SNARE-associated protein-related;
AT5G51850	5.03331	0.100034	5.31475	0.0259004	0.281447	0.341227	No	;
AT5G64667	4.40023	0.0995548	4.11893	0.0962336	-0.281294	0.338724	No	inflorescence deficient in abscission (IDA)-like 2;Similar to Inflorescence deficient in abscission (IDA). Involved in floral organ abscission.
AT1G71015	3.03982	0.0962453	3.32107	0.125439	0.281252	0.0154084	No	;
AT3G24140	4.97225	0.0843354	5.25349	0.015356	0.281241	0.113642	No	basic helix-loop-helix (bHLH) DNA-binding superfamily protein;Encodes a basic helix-loop-helix transcription factor whose activity is required to promote differentiation of stomatal guard cells and to halt proliferative divisions in their immediate precursors. Both transcript and protein are expressed in and are required for halting divisions at the end of the stomatal lineage. It also has a role in the promotion of guard cell fate and in controlling the transition from guard mother cell to guard cell.
AT5G04980	4.90923	0.0315756	5.19045	0.020854	0.28122	0.000153274	Yes	DNAse I-like superfamily protein;
AT5G51310	3.20454	0.163849	3.48552	0.0183915	0.280976	0.306686	No	2-oxoglutarate (2OG) and Fe(II)-dependent oxygenase superfamily protein;
AT2G17670	5.0709	0.0190601	5.35172	0.052788	0.28082	0.0474648	No	Tetratricopeptide repeat (TPR)-like superfamily protein;
AT3G52540	4.4775	0.0416276	4.19676	0.0410266	-0.280733	0.00542892	No	ovate family protein 18;
AT4G11211	5.21216	0.0639692	4.93144	0.0463698	-0.280717	0.170133	No	;
AT1G79310	3.14402	0.0800892	3.42474	0.0542714	0.280716	0.176297	No	metacaspase 7;
AT1G56350	5.7391	0.0266708	6.01965	0.0321526	0.280551	0.0840782	No	Peptide chain release factor 2;
AT1G69810	5.51844	0.0152961	5.79888	0.0376554	0.280432	0.0102829	No	WRKY DNA-binding protein 36;member of WRKY Transcription Factor; Group II-b
AT1G23550	4.75733	0.0681185	5.03757	0.082783	0.280243	0.358795	No	similar to RCD one 2;Encodes a protein with similarity to RCD1 but without the WWE domain. The protein does have a PARP signature upstream of the C-terminal protein interaction domain. The PARP signature may bind NAD+ and attach the ADP-ribose-moiety from NAD+ to the target molecule. Its presence suggests a role for the protein in ADP ribosylation.
AT4G00955	3.81413	0.0922799	4.09436	0.0555681	0.280235	0.00745089	No	;
AT3G48450	5.90423	0.043492	5.62402	0.0654372	-0.280206	0.0841187	No	RPM1-interacting protein 4 (RIN4) family protein;
AT1G06060	5.37376	0.0369717	5.65395	0.00613922	0.280192	0.0352761	No	LisH and RanBPM domains containing protein;
AT3G56350	3.36024	0.067381	3.08029	0.20545	-0.279948	0.457979	No	Iron/manganese superoxide dismutase family protein;
AT2G23430	5.80807	0.00647416	6.08801	0.0327723	0.279944	0.0413159	No	Cyclin-dependent kinase inhibitor family protein;Encodes a cyclin-dependent kinase inhibitor protein that functions as a negative regulator of cell division and promoter of endoreduplication. A member of seven KRP genes found in Arabidopsis thaliana. Differential expression patterns for distinct KRPs were revealed by in situ hybridization. Both SKP2b and RKP appear to be involved in the degradation of KRP1.
AT3G01060	8.11747	0.173105	7.83754	0.177095	-0.279937	0.142262	No	;
AT4G08210	2.21026	0.286664	1.93034	0.386572	-0.279925	0.359844	No	Pentatricopeptide repeat (PPR-like) superfamily protein;
AT1G31290	5.02464	0.0590428	5.30445	0.0901311	0.279812	0.0196269	No	ARGONAUTE 3;
AT1G48280	6.53775	0.0302314	6.81753	0.0159879	0.279781	0.0221483	No	hydroxyproline-rich glycoprotein family protein;
AT1G19190	3.00193	0.10115	3.28169	0.0410815	0.279757	0.12635	No	alpha/beta-Hydrolases superfamily protein;
AT3G62260	5.85672	0.0903008	6.13646	0.0672899	0.279736	0.00444334	No	Protein phosphatase 2C family protein;
AT3G54320	4.52095	0.0305267	4.24123	0.113832	-0.279713	0.253651	No	Integrase-type DNA-binding superfamily protein;WRINKLED1 encodes transcription factor of the AP2/ERWEBP class. Protein has two plant-specific (AP2/EREB) DNA-binding domains and is involved in the control of storage compound biosynthesis in Arabidopsis. Mutants have wrinkled seed phenotype, due to a defect in the incorporation of sucrose and glucose into triacylglycerols. Transgenic sGsL plants (21-day-old) grown on 6% sucrose for 24 hours had 2-fold increase in levels of expressions (sGsL line carries a single copy of T-DNA containing the Spomin::GUS-Spomin::LUC dual reporter genes in the upper arm of chromosome 5 of ecotype Col-0. The sporamin .minimal. promoter directs sugar-inducible expression of the LUC and GUS reporters in leaves). Regulation by LEC2 promotes fatty acid accumulation during seed maturation.
AT3G23080	7.62893	0.120523	7.9086	0.100228	0.279673	0.0177778	No	Polyketide cyclase/dehydrase and lipid transport superfamily protein;
AT1G26540	4.74518	0.0446965	5.0248	0.0251218	0.279615	0.00545871	No	Agenet domain-containing protein;
AT3G60040	2.23548	0.104198	2.51499	0.236255	0.279508	0.294891	No	F-box family protein;
AT5G26260	9.64411	0.00196199	9.9236	0.0173305	0.279493	0.0208971	No	TRAF-like family protein;
AT5G37260	8.17378	0.276937	8.45318	0.269364	0.2794	0.110233	No	Homeodomain-like superfamily protein;Encodes a MYB family transcription factor Circadian 1 (CIR1). Involved in circadian regulation in Arabidopsis.
AT2G17530	7.16201	0.0487543	7.44141	0.0220336	0.279395	0.0215693	No	Protein kinase superfamily protein;
AT5G05310	4.55924	0.0459133	4.83853	0.037693	0.279288	0.0385306	No	TLC ATP/ADP transporter;
AT1G02205	7.83623	0.00401493	7.55697	0.0134394	-0.279257	0.00596801	No	Fatty acid hydroxylase superfamily;Expression of the CER1 gene associated with production of stem epicuticular wax and pollen fertility. Biochemical studies showed that cer1 mutants are blocked in the conversion of stem wax C30 aldehydes to C29 alkanes, and they also lack the secondary alcohols and ketones. These suggested the CER1 protein is an aldehyde decarbonylase, but the exact molecular function of this protein remains to be determined.
AT5G59320	7.89175	0.0547277	8.17098	0.0816605	0.279235	0.04628	No	lipid transfer protein 3;Predicted to encode a PR (pathogenesis-related) protein. Belongs to the lipid transfer protein (PR-14) family with the following members: At2g38540/LTP1, At2g38530/LTP2, At5g59320/LTP3, At5g59310/LTP4, At3g51600/LTP5, At3g08770/LTP6, At2g15050/LTP7, At2g18370/LTP8, At2g15325/LTP9, At5g01870/LTP10, At4g33355/LTP11, At3g51590/LTP12, At5g44265/LTP13, At5g62065/LTP14, At4g08530/LTP15.
AT2G25690	4.72172	0.111016	5.00084	0.0350034	0.279122	0.372026	No	Protein of unknown function (DUF581);
AT4G19191	2.61608	0.178351	2.33724	0.459244	-0.278834	0.339199	No	Tetratricopeptide repeat (TPR)-like superfamily protein;
AT1G29395	9.73577	0.147354	9.45699	0.147725	-0.278779	0.221146	No	COLD REGULATED 314 INNER MEMBRANE 1;Integral membrane protein in the inner envelope of chloroplasts. Provide freezing tolerance. Expression is induced by short-term cold-treatment, water deprivation, and abscisic acid treatment.
AT5G27360	4.55759	0.184592	4.27886	0.191883	-0.278734	0.00882531	No	Major facilitator superfamily protein;Encodes a sugar-porter family protein that unlike the closely related gene, SFP1, is not induced during leaf senescence.
AT5G64470	5.26733	0.0362305	5.54604	0.0324123	0.27871	0.000152939	Yes	Plant protein of unknown function (DUF828);Encodes a member of the TBL (TRICHOME BIREFRINGENCE-LIKE) gene family containing a plant-specific DUF231 (domain of unknown function) domain. TBL gene family has 46 members, two of which (TBR/AT5G06700 and TBL3/AT5G01360) have been shown to be involved in the synthesis and deposition of secondary wall cellulose, presumably by influencing the esterification state of pectic polymers. A nomenclature for this gene family has been proposed (Volker Bischoff & Wolf Scheible, 2010, personal communication).
AT3G23480	1.75748	0.42559	1.47881	0.135835	-0.278675	0.34779	No	Cyclopropane-fatty-acyl-phospholipid synthase;
AT3G45610	4.44373	0.015792	4.72239	0.0833142	0.278652	0.213412	No	Dof-type zinc finger DNA-binding family protein;
AT1G72050	6.99241	0.0191092	7.27103	0.00947284	0.278623	0.000632301	Yes	transcription factor IIIA;Encodes a transcriptional factor TFIIIA required for transcription of 5S rRNA gene. 5S rRNA is the smallest constituent of the ribosome. Work on one of the gene models AT1G72050.2 showed that it encodes a protein with nine Cys(2)-His(2)-type zinc fingers, a characteristic feature of TFIIIA proteins. AT1G72050.2 also contains a 23 amino acid spacer between fingers 1 and 2, a 66 amino acid spacer between fingers 4 and 5, and a 50 amino acid non-finger C-terminal tail. in vitro assay demonstrated that AT1g72050.2 binds to 5S rDNA and efficiently stimulates the transcription of 5S rRNA. AT1g72050.2 also binds to 5S rRNA in vitro. AT1g72050.2 is located at several nuclear foci including the nucleolus and is absent from the cytoplasm.
AT1G12040	7.29084	0.0250069	7.56941	0.0577121	0.278572	0.310296	No	leucine-rich repeat/extensin 1;encodes a a chimeric leucine-rich repeat/extensin protein that regulates root hair morphogenesis and elongation. Null mutants develop root hairs that frequently abort, swell, or branch. Gene is expressed in root hair cells and protein is specifically localized in the wall of the hair proper.
AT3G50220	1.91229	0.212534	1.63372	0.328731	-0.278571	0.506316	No	Protein of unknown function (DUF579);
AT5G55670	3.9668	0.106891	4.24536	0.138615	0.278564	0.381475	No	RNA-binding (RRM/RBD/RNP motifs) family protein;
AT2G06200	2.6286	0.126431	2.90705	0.141323	0.278456	0.00855383	No	growth-regulating factor 6;Growth regulating factor encoding transcription activator. One of the nine members of a GRF gene family, containing nuclear targeting domain. Involved in leaf development and expressed in root, shoot and flower
AT5G54230	3.27367	0.0828579	3.55213	0.0403495	0.278456	0.0131272	No	myb domain protein 49;Encodes a putative transcription factor (MYB49).
AT1G77110	4.93014	0.0476999	4.65174	0.11656	-0.2784	0.105472	No	Auxin efflux carrier family protein;Rate-limiting factor in saturable efflux of auxins. PINs are directly involved of in catalyzing cellular auxin efflux.
AT2G36800	7.84838	0.0721661	8.12677	0.0889592	0.278389	0.0414717	No	don-glucosyltransferase 1;Encodes a DON-Glucosyltransferase. The UGT73C5 glucosylates both brassinolide and castasterone in the 23-O position. The enzyme is presumably involved in the homeostasis of those steroid hormones hence regulating BR activity. Transgenic plants overexpressing UGT73C5 show a typical BR-deficient phenotype.
AT1G03210	6.92863	0.0237161	7.20699	0.0275733	0.278352	0.0850221	No	Phenazine biosynthesis PhzC/PhzF protein;
AT4G36880	6.13735	0.0167527	6.4156	0.028365	0.278254	0.00100063	Yes	cysteine proteinase1;
AT3G01800	5.86362	0.043502	6.14172	0.037344	0.2781	0.000281575	Yes	Ribosome recycling factor;
AT1G61490	3.57959	0.185142	3.85765	0.228075	0.278059	0.428312	No	S-locus lectin protein kinase family protein;
AT2G22420	6.37756	0.0244887	6.65561	0.0203632	0.278046	5.09772e-06	Yes	Peroxidase superfamily protein;
AT2G19660	4.91228	0.0218492	5.19032	0.0230873	0.278042	0.000603113	Yes	Cysteine/Histidine-rich C1 domain family protein;
AT2G05160	5.09663	0.0386292	4.81862	0.0637734	-0.278007	0.231678	No	CCCH-type zinc fingerfamily protein with RNA-binding domain;
AT3G26410	5.96072	0.056912	6.23861	0.044233	0.277893	0.000851553	Yes	methyltransferases;nucleic acid binding;
AT5G48485	7.31706	0.0618146	7.5949	0.0472794	0.277839	0.0529065	No	Bifunctional inhibitor/lipid-transfer protein/seed storage 2S albumin superfamily protein;encodes a putative apoplastic lipid transfer protein that is involved in systemic acquired resistance. Mutants in this gene exhibit wild-type local resistance to avirulent and virulent Pseudomonas syringae, but pathogenesis-related gene expression is abolished in uninoculated distant leaves and fail to develop SAR to virulent Pseudomonas or Peronospora parasitica.
AT1G27990	3.67785	0.231498	3.95548	0.105319	0.27763	0.543097	No	;
AT3G24080	2.50818	0.0430907	2.23055	0.150192	-0.27763	0.187467	No	KRR1 family protein;
AT1G11125	3.33091	0.137403	3.05332	0.0886751	-0.277592	0.400448	No	;
AT5G53090	5.57871	0.0362295	5.85628	0.0211044	0.277571	0.00296597	No	NAD(P)-binding Rossmann-fold superfamily protein;
AT5G46090	4.5898	0.048835	4.86736	0.0192152	0.277552	0.0291413	No	Protein of unknown function (DUF679);
AT1G14870	8.5607	0.0118565	8.83822	0.0121571	0.277523	0.0271222	No	PLANT CADMIUM RESISTANCE 2;
AT4G15570	6.94128	0.0316034	7.21874	0.0149864	0.277465	0.00457631	No	P-loop containing nucleoside triphosphate hydrolases superfamily protein;Similar to yeast Sen1 (splicing endonuclease 1)helicase protein. Involved in female gametophyte development.
AT5G16650	6.24938	0.0239167	5.97217	0.0365919	-0.277217	0.0590667	No	Chaperone DnaJ-domain superfamily protein;
AT1G12970	5.79566	0.0342533	6.07284	0.00359387	0.277184	0.0347991	No	plant intracellular ras group-related LRR 3;Encodes PIRL3, a member of the Plant Intracellular Ras-group-related LRRs (Leucine rich repeat proteins). PIRLs are a distinct, plant-specific class of intracellular LRRs that likely mediate protein interactions, possibly in the context of signal transduction.
AT3G50900	6.41549	0.0438701	6.69266	0.0579688	0.277178	0.0103435	No	;
AT1G79610	5.22692	0.0668741	5.50409	0.0132956	0.277168	0.07703	No	Na+/H+ antiporter 6;
AT1G54680	4.18911	0.0447179	3.91199	0.0612532	-0.277113	0.0934464	No	;
AT5G59400	5.1313	0.083195	5.40839	0.114535	0.277086	0.0302419	No	;
AT1G15060	8.43893	0.0394046	8.16193	0.0189891	-0.276998	0.0820116	No	Uncharacterised conserved protein UCP031088, alpha/beta hydrolase;
AT3G25700	5.27624	0.0435343	5.55317	0.0865708	0.276937	0.35997	No	Eukaryotic aspartyl protease family protein;
AT5G01550	2.98338	0.251372	3.26031	0.114553	0.276929	0.447152	No	lectin receptor kinase a4.1;Encodes LecRKA4.2, a member of the lectin receptor kinase subfamily A4 (LecRKA4.1 At5g01540; LecRKA4.2 At5g01550; LecRKA4.3 At5g01560). Together with other members of the subfamily, functions redundantly in the negative regulation of ABA response in seed germination.
AT5G25190	4.84823	0.170387	5.12514	0.107681	0.27691	0.265244	No	Integrase-type DNA-binding superfamily protein;encodes a member of the ERF (ethylene response factor) subfamily B-6 of ERF/AP2 transcription factor family. The protein contains one AP2 domain. There are 12 members in this subfamily including RAP2.11.
AT1G01320	8.29343	0.0336174	8.01657	0.0388331	-0.276868	0.105396	No	Tetratricopeptide repeat (TPR)-like superfamily protein;
AT2G21210	8.4454	0.0196547	8.16869	0.0322205	-0.276706	0.0155583	No	SAUR-like auxin-responsive protein family ;Putative auxin-regulated protein whose expression is downregulated in response to chitin oligomers.
AT3G18950	4.07006	0.0509868	3.79339	0.0751742	-0.276671	0.235608	No	Transducin/WD40 repeat-like superfamily protein;
AT2G21130	7.95235	0.360522	8.22879	0.295174	0.276444	0.204467	No	Cyclophilin-like peptidyl-prolyl cis-trans isomerase family protein;
AT5G55140	7.01082	0.03953	7.28725	0.014159	0.276424	0.0253595	No	ribosomal protein L30 family protein;
AT1G35290	5.51327	0.041609	5.78967	0.0565309	0.276406	0.103631	No	Thioesterase superfamily protein;
AT5G45300	5.97201	0.0419752	5.6956	0.0710134	-0.276403	0.015844	No	beta-amylase 2;
AT2G31980	5.72689	0.0834317	6.00321	0.0544052	0.276328	0.421771	No	PHYTOCYSTATIN 2;
AT2G38070	6.81862	0.0139508	6.54253	0.0334505	-0.276094	0.0308635	No	Protein of unknown function (DUF740);
AT1G79330	3.21649	0.126167	3.49255	0.081766	0.276058	0.297376	No	metacaspase 5;Metacaspase AtMCPb2/AMC6. Caspase family protein. Arginine/lysine-specific cysteine protease activity. Induces apoptosis in yeast. Contains Pfam domain, PF00656: ICE-like protease (caspase) p20 domain.
AT4G25340	9.66	0.0133012	9.93603	0.0188186	0.276029	0.00405454	No	FK506 BINDING PROTEIN 53;Encodes a member of the FKBP-type immunophilin family that functions as a histone chaparone. Binds to 18S rDNA and represses its expression.
AT5G52310	9.41164	0.0390706	9.68755	0.0286708	0.275912	0.00275807	No	low-temperature-responsive protein 78 (LTI78) / desiccation-responsive protein 29A (RD29A);cold regulated gene, the 5' region of cor78 has cis-acting regulatory elements that can impart cold-regulated gene expression
AT1G04960	6.09787	0.00591414	6.37377	0.0306553	0.275897	0.0314964	No	Protein of unknown function (DUF1664);
AT3G10440	4.61394	0.027769	4.8898	0.0136179	0.275853	0.00322268	No	Shugoshin C terminus;
AT1G30590	7.35023	0.0415412	7.62607	0.0172396	0.275843	0.033845	No	RNA polymerase I specific transcription initiation factor RRN3 protein;
AT1G48200	6.40443	0.027169	6.12874	0.0356344	-0.275693	0.157984	No	;
AT1G70630	5.23193	0.0413415	5.50755	0.105022	0.275624	0.136023	No	Nucleotide-diphospho-sugar transferase family protein;
AT3G60330	6.19015	0.073957	6.46566	0.0180094	0.275515	0.303785	No	H(+)-ATPase 7;
AT3G24110	2.42338	0.12242	2.69886	0.107525	0.275488	0.312748	No	Calcium-binding EF-hand family protein;
AT2G33390	6.43049	0.0311913	6.70596	0.0446889	0.275462	0.0659685	No	;
AT5G50460	6.9977	0.0347774	6.72232	0.0466141	-0.275378	0.253388	No	secE/sec61-gamma protein transport protein;
AT4G04020	10.1831	0.0827656	10.4584	0.0539221	0.275343	0.171017	No	fibrillin;Fibrillin precursor protein. The fibrillin preprotein, but not the mature protein interacts with ABI2. Regulated by abscisic acid response regulators. Involved in abscisic acid-mediated photoprotection.
AT5G60490	4.73261	0.0410774	4.45741	0.0542223	-0.275195	0.000437401	Yes	FASCICLIN-like arabinogalactan-protein 12;
AT2G30990	5.93609	0.0762317	6.21118	0.0736308	0.275084	0.00870374	No	Protein of unknown function (DUF688);
AT2G01340	5.04918	0.0602614	5.32419	0.0172359	0.275013	0.15436	No	;Encodes a protein whose expression is responsive to nematode infection.
AT5G63290	6.05465	0.151304	6.32961	0.0993444	0.274961	0.217375	No	Radical SAM superfamily protein;
AT3G48185	3.35965	0.0150304	3.63455	0.110072	0.274907	0.175518	No	;
AT4G20040	4.02568	0.157202	4.30047	0.0969722	0.274787	0.0675378	No	Pectin lyase-like superfamily protein;
AT1G47980	6.13585	0.0520351	6.41061	0.101522	0.274754	0.465201	No	;
AT5G59150	7.61063	0.00628775	7.88534	0.00939719	0.27471	0.00455014	No	RAB GTPase homolog A2D;
AT4G39070	4.80823	0.248902	5.08293	0.171245	0.274696	0.109118	No	B-box zinc finger family protein;
AT5G62730	4.7901	0.0704878	4.51541	0.187996	-0.274685	0.441294	No	Major facilitator superfamily protein;
AT1G10370	8.44842	0.153967	8.72296	0.137081	0.274542	0.00678921	No	Glutathione S-transferase family protein;
AT4G26990	6.08721	0.0344772	5.81277	0.00912399	-0.274447	0.0587326	No	;
AT5G50770	3.16596	0.117642	2.89153	0.0642793	-0.274432	0.0242126	No	hydroxysteroid dehydrogenase 6;Encodes a putative hydroxysteroid dehydrogenase (HSD). Genes that encode HSD include: At5g50600 and At5g50700 (HSD1), At3g47350(HSD2), At3g47360(HSD3), At5g50590 and At5g50690(HSD4), At5g50770(HSD6) (Plant Cell Physiology 50:1463). Two copies of HSD1 and HSD4 exist due to a gene duplication event. In Plant Physiology 145:87, At5g50690 is HSD7, At4g10020 is HSD5.
AT1G52290	6.6107	0.0356638	6.33637	0.0564592	-0.274333	0.0863099	No	Protein kinase superfamily protein;
AT5G23810	4.99775	0.0627782	5.27205	0.0479152	0.274293	0.197426	No	amino acid permease 7;Encodes nonfunctional amino acid transporter. AAP7 is the most distantly related member of the AAP family, a group of well characterized amino acid transporters within the ATF1 superfamily. Expression of this gene has not been detected with RNA gel blots or promoter GUS studies.
AT4G02430	4.12144	0.0641535	4.39565	0.0668079	0.274211	0.270461	No	RNA-binding (RRM/RBD/RNP motifs) family protein;
AT1G09180	3.0796	0.151176	3.35375	0.176038	0.274154	0.117748	No	secretion-associated RAS super family 1;A member of ARF-like GTPase family. A thaliana has 21 members, in two subfamilies, ARF and ARF-like (ARL) GTPases.
AT2G35700	5.79276	0.0198909	5.51861	0.0381445	-0.274154	0.00451062	No	ERF family protein 38;encodes a member of the DREB subfamily A-4 of ERF/AP2 transcription factor family. The protein contains one AP2 domain. There are 17 members in this subfamily including TINY. Thought to be involved in secondary cell wall metabolism.
AT1G48960	6.33481	0.0507387	6.60893	0.0535176	0.274123	0.35107	No	Adenine nucleotide alpha hydrolases-like superfamily protein;
AT5G48650	4.36555	0.0515118	4.63959	0.0457176	0.274039	0.0125345	No	Nuclear transport factor 2 (NTF2) family protein with RNA binding (RRM-RBD-RNP motifs) domain;
AT1G52620	5.5084	0.0369114	5.2344	0.045426	-0.274008	0.143403	No	Pentatricopeptide repeat (PPR) superfamily protein;
AT1G22150	4.68112	0.0691557	4.40712	0.0918296	-0.274001	0.255219	No	sulfate transporter 1;3;sulfate transporter Sultr1;3
AT1G28480	3.96178	0.169231	4.23573	0.214553	0.273951	0.145218	No	Thioredoxin superfamily protein;Encodes GRX480, a member of the glutaredoxin family that regulates protein redox state. GRX480 interacts with TGA factors and suppresses JA-responsive PDF1.2 transcription. GRX480 transcription is SA-inducible and requires NPR1. Maybe involved in SA/JA cross-talk.
AT5G62540	6.52945	0.0211632	6.80332	0.0509102	0.273873	0.0340506	No	ubiquitin-conjugating enzyme 3;Encodes a protein predicted to be an E2 ubiquitin conjugating enzyme. It appears homologous to the RAD6 protein in yeast implicated in histone ubiquitination, but, UBC3 has not been experimentally associated with this process.
AT5G44160	4.92831	0.0120774	5.20214	0.0254131	0.273824	0.0246919	No	C2H2-like zinc finger protein;
AT4G23496	4.38402	0.212379	4.65783	0.0811564	0.273817	0.347244	No	SPIRAL1-like5;Belongs to a six-member gene family in Arabidopsis; all members share high sequence similarity in amino- and carboxy-terminal regions. Regulates cortical microtubule organization. Mutant plants exhibit altered patterns of root, leaf and petal growth as a result of defective anisotropic cell expansion.
AT5G45840	4.07693	0.0336996	4.35068	0.0407138	0.273748	0.0998618	No	Leucine-rich repeat protein kinase family protein;
AT5G48850	8.53381	0.03235	8.26012	0.0581579	-0.273691	0.388021	No	Tetratricopeptide repeat (TPR)-like superfamily protein;homologous to the wheat sulphate deficiency-induced gene sdi1. Expression in root and leaf is induced by sulfur starvation. Knockout mutants retained higher root and leaf sulfate concentrations, indicating a role in regulation of stored sulfate pools.
AT1G31940	6.20573	0.0353709	6.47941	0.0436406	0.273681	0.203216	No	;
AT5G42010	5.82757	0.0262246	6.10097	0.0167019	0.273405	0.0498638	No	Transducin/WD40 repeat-like superfamily protein;
AT5G40600	2.45501	0.0763109	2.18166	0.100409	-0.27335	0.0963283	No	;
AT2G15890	9.45485	0.229593	9.72808	0.220029	0.273229	0.0283373	No	maternal effect embryo arrest 14;
AT1G14970	6.86632	0.0280056	7.13947	0.0552334	0.273143	0.0355901	No	O-fucosyltransferase family protein;
AT2G23640	1.80459	0.208645	2.07773	0.265884	0.273143	0.307246	No	Reticulan like protein B13;
AT1G20470	5.35294	0.129421	5.07982	0.0877146	-0.273123	0.0577538	No	SAUR-like auxin-responsive protein family ;
AT5G25790	4.99748	0.115477	5.27051	0.0561908	0.273028	0.348138	No	Tesmin/TSO1-like CXC domain-containing protein;
AT4G03420	6.41118	0.0799737	6.68415	0.0608248	0.272978	0.0032491	No	Protein of unknown function (DUF789);
AT2G26830	4.53986	0.0514363	4.81274	0.0136346	0.27288	0.0596151	No	Protein kinase superfamily protein;
AT2G25260	4.96814	0.0953553	5.24082	0.0308537	0.272683	0.108192	No	;
AT5G07730	4.77604	0.0976427	5.04853	0.0886517	0.272492	0.000275193	Yes	;
AT1G70660	4.73798	0.0636157	4.46565	0.0467235	-0.272328	0.0021656	No	MMS ZWEI homologue 2;MMZ2/UEV1B encodes a protein that may play a role in DNA damage responses and error-free post-replicative DNA repair by participating in lysine-63-based polyubiquitination reactions. UEV1A can form diubiquitin and triubiquitin chains in combination with UBC13A/UBC35 in vitro. It can also functionally complement an mms2 mutation in budding yeast, both by increasing mms2 mutant viability in the presence of the DNA damaging agent MMS, and by reducing the rate of spontaneous DNA mutation. However, a combination of MMZ2/UEV1B and UBC13A do not do a good job of rescuing an mms2 ubc13 double mutant in yeast. MMZ2/UEV1B transcripts are found in most plant organs, but not in the pollen or in seedlings 6 hours or 2 days post-germination. The transcript levels do not appear to be stress-inducible.
AT3G15650	6.25675	0.0899953	6.52898	0.0879682	0.272228	0.0208314	No	alpha/beta-Hydrolases superfamily protein;
AT4G13660	8.11929	0.0302421	8.3915	0.0254561	0.272212	0.0533727	No	pinoresinol reductase 2;Encodes a pinoresinol reductase involved in lignan biosynthesis. Expressed strongly in roots and less strongly in stems. Shows preference for pinoresinol and not lariciresinol.
AT3G23470	5.21837	0.0224841	5.49054	0.0449091	0.27217	0.112155	No	Cyclopropane-fatty-acyl-phospholipid synthase;
AT3G16175	2.26224	0.507353	2.53429	0.303054	0.272054	0.406518	No	Thioesterase superfamily protein;
AT1G30500	4.80522	0.047886	5.07727	0.0557127	0.272046	0.000360222	Yes	nuclear factor Y, subunit A7;
AT2G37180	8.09729	0.109524	8.3691	0.0910206	0.271811	0.0585687	No	Aquaporin-like superfamily protein;a member of the plasma membrane intrinsic protein PIP2. functions as aquaporin and is involved in dessication.
AT4G00752	6.40003	0.0394737	6.67184	0.039268	0.271808	0.00546922	No	UBX domain-containing protein;
AT5G44230	5.81336	0.109951	5.54172	0.0563561	-0.271645	0.174731	No	Pentatricopeptide repeat (PPR) superfamily protein;
AT2G16790	3.93356	0.0787778	4.2052	0.0736394	0.271638	0.00637771	No	P-loop containing nucleoside triphosphate hydrolases superfamily protein;
AT5G08510	5.03063	0.0398064	4.75904	0.0411858	-0.27159	0.0481473	No	Pentatricopeptide repeat (PPR) superfamily protein;
AT3G01860	8.37211	0.0105207	8.1006	0.0321487	-0.271506	0.0205247	No	;
AT1G75510	8.34972	0.0116948	8.62111	0.0286801	0.271394	0.0131449	No	Transcription initiation factor IIF, beta subunit;
AT3G44970	7.05499	0.0880596	7.32626	0.0550163	0.27127	0.0416916	No	Cytochrome P450 superfamily protein;
AT1G64670	8.81139	0.011179	8.5403	0.0144028	-0.271093	0.0288282	No	alpha/beta-Hydrolases superfamily protein;Encodes a epidermally expressed extracellular protein that likely functions as an alpha-beta hydrolase and is required for normal cuticle formation. Homozygous mutant plants are dwarfed and have abnormal leaves, collapsed cells, reduced numbers of trichomes. The specific role of BDG is unclear: it may function in cutin biosynthesis or as a cross-linking enzyme in the cell wall itself.
AT5G06620	4.76938	0.201127	5.04046	0.132333	0.271077	0.0874306	No	SET domain protein 38;
AT3G49330	3.5125	0.0135543	3.24148	0.150126	-0.271021	0.206009	No	Plant invertase/pectin methylesterase inhibitor superfamily protein;
AT5G18065	2.41401	0.0925628	2.68498	0.107134	0.270962	0.181183	No	;
AT1G73570	5.55926	0.051651	5.28835	0.0291997	-0.270914	0.012385	No	HCP-like superfamily protein;
AT4G22780	6.77981	0.0440004	6.50891	0.0309621	-0.2709	0.0296443	No	ACT domain repeat 7;Member of a family of ACT domain containing proteins . ACT domains are involved in amino acid binding .
AT4G07820	5.68093	0.020528	5.41009	0.047581	-0.270834	0.0712887	No	CAP (Cysteine-rich secretory proteins, Antigen 5, and Pathogenesis-related 1 protein) superfamily protein;
AT5G11920	4.59954	0.142189	4.87034	0.0948682	0.270803	0.125763	No	6-&1-fructan exohydrolase;Encodes a protein with fructan exohydrolase (FEH) activity acting on both inulin and levan-type fructans (1- and 6-FEH). The enzyme does not have invertase activity.
AT5G55120	7.31934	0.0126614	7.59013	0.0277542	0.270792	0.00519915	No	galactose-1-phosphate guanylyltransferase (GDP)s;GDP-D-glucose phosphorylases;quercetin 4'-O-glucosyltransferases;Encodes a GDP-L-galactose phosphorylase, with similar biochemical properties as VTC2.
AT4G05070	7.5435	0.0517373	7.81428	0.0248286	0.270777	0.179912	No	Wound-responsive family protein;
AT1G62360	3.40301	0.0141375	3.13228	0.176369	-0.270726	0.32558	No	KNOX/ELK homeobox transcription factor;Class I knotted-like homeodomain protein that is required for shoot apical meristem (SAM) formation during embryogenesis and for SAM function throughout the lifetime of the plant. Functions by preventing incorporation of cells in the meristem center into differentiating organ primordia.
AT5G15120	4.42363	0.141065	4.69435	0.0975973	0.270722	0.0286382	No	Protein of unknown function (DUF1637);
AT3G21400	4.69613	0.0496558	4.96673	0.0212659	0.270605	0.102259	No	;
AT3G03030	5.32283	0.0900067	5.59341	0.0619535	0.27058	0.0100875	No	F-box/RNI-like superfamily protein;
AT4G34400	2.52864	0.313	2.79909	0.297137	0.270452	0.00044693	Yes	AP2/B3-like transcriptional factor family protein;
AT1G56600	5.09644	0.0730801	4.826	0.140197	-0.270441	0.133963	No	galactinol synthase 2;
AT1G13630	3.85769	0.0821604	4.12807	0.0992154	0.270386	0.109329	No	Tetratricopeptide repeat (TPR)-like superfamily protein;
AT3G08820	4.6523	0.13299	4.92266	0.178041	0.270356	0.277905	No	Pentatricopeptide repeat (PPR) superfamily protein;
AT5G45540	5.60077	0.0860713	5.33045	0.066442	-0.270322	0.45624	No	Protein of unknown function (DUF594);
AT2G23960	3.42599	0.257175	3.69628	0.16343	0.270288	0.545825	No	Class I glutamine amidotransferase-like superfamily protein;
AT3G26500	4.16826	0.118816	4.43852	0.0476328	0.270258	0.0801436	No	plant intracellular ras group-related LRR 2;Encodes PIRL2, a member of the Plant Intracellular Ras-group-related LRRs (Leucine rich repeat proteins). PIRLs are a distinct, plant-specific class of intracellular LRRs that likely mediate protein interactions, possibly in the context of signal transduction.
AT4G27745	4.97638	0.0240116	5.24661	0.0315544	0.270237	0.00597717	No	Yippee family putative zinc-binding protein;
AT1G65700	4.26965	0.110849	3.99969	0.116235	-0.269964	0.344577	No	Small nuclear ribonucleoprotein family protein;
AT3G04980	6.54254	0.0100561	6.27267	0.0207906	-0.269873	0.0187475	No	DNAJ heat shock N-terminal domain-containing protein;
AT1G62305	3.84493	0.105415	4.11469	0.023618	0.269751	0.255898	No	Core-2/I-branching beta-1,6-N-acetylglucosaminyltransferase family protein;
AT5G11630	4.47659	0.113152	4.20685	0.0340478	-0.269741	0.256149	No	;
AT5G08170	7.96407	0.0172357	8.23376	0.0185647	0.269691	0.000143344	Yes	porphyromonas-type peptidyl-arginine deiminase family protein;
AT5G04090	6.19036	0.0156801	6.46	0.0130582	0.26964	0.00025061	Yes	Plant protein 1589 of unknown function;
AT4G01915	6.21266	0.0476837	6.48224	0.0452999	0.269582	0.0685431	No	;
AT4G10960	2.9876	0.0630634	2.71806	0.132012	-0.269541	0.0199609	No	UDP-D-glucose/UDP-D-galactose 4-epimerase 5;Encodes a protein with UDP-D-glucose 4-epimerase activity.
AT3G42670	6.18949	0.0643099	5.92002	0.0874076	-0.269465	0.0157946	No	chromatin remodeling 38;Encodes a nuclear localized SNF domain containing protein involved in RNA silencing. Mutants were identified in a screen for defects in the spread of RNA silencing. CLSY1 may affect production of dsRNA from the locus to be silenced.
AT4G14240	5.86031	0.061462	6.1296	0.0253495	0.269292	0.0343566	No	CBS domain-containing protein with a domain of unknown function (DUF21);
AT2G23030	5.89916	0.225325	6.16844	0.11198	0.269277	0.36402	No	SNF1-related protein kinase 2.9;encodes a member of SNF1-related protein kinases (SnRK2)
AT1G17260	4.19787	0.0665432	4.46699	0.116703	0.269118	0.206396	No	autoinhibited H(+)-ATPase isoform 10;belongs to H+-APTase gene family, involved in proanthocyanidin biosynthesis, disturbs the vacuolar biogenesis and acidification process
AT4G11890	3.779	0.162872	3.50988	0.242	-0.269118	0.22806	No	Protein kinase superfamily protein;
AT1G63400	2.03807	0.0864517	2.30719	0.204333	0.269118	0.31792	No	Pentatricopeptide repeat (PPR) superfamily protein;
AT3G09960	2.4194	0.0498218	2.68852	0.180122	0.269118	0.149941	No	Calcineurin-like metallo-phosphoesterase superfamily protein;
AT4G22390	3.69486	0.10214	3.42574	0.0395151	-0.269118	0.206396	No	F-box associated ubiquitination effector family protein;
AT5G55900	4.76941	0.044628	5.03837	0.0691848	0.268964	0.201379	No	Sucrase/ferredoxin-like family protein;
AT4G24900	5.95597	0.0507736	6.2248	0.0115481	0.268834	0.0468145	No	;
AT2G45170	6.80402	0.0282039	7.07285	0.035032	0.268829	0.00147866	Yes	AUTOPHAGY 8E;Involved in autophagy. Under nutrient starvation the protein localizes to autophagosomes.
AT5G59130	8.34722	0.0394972	8.07845	0.0394785	-0.268776	0.342868	No	Subtilase family protein;
AT5G13320	4.36787	0.078676	4.63662	0.295162	0.268748	0.576067	No	Auxin-responsive GH3 family protein;Encodes an enzyme capable of conjugating amino acids to 4-substituted benzoates. 4-HBA (4-hydroxybenzoic acid) and pABA (4-aminobenzoate) may be targets of the enzyme in Arabidopsis, leading to the production of pABA-Glu, 4HBA-Glu, or other related compounds. This enzyme is involved in disease-resistance signaling. It is required for the accumulation of salicylic acid, activation of defense responses, and resistance to Pseudomonas syringae. Salicylic acid can decrease this enzyme's activity in vitro and may act as a competitive inhibitor. Expression of PBS3/GH3.12 can be detected in cotyledons, true leaves, hypocotyls, and occasionally in some parts of roots from 10-day-old seedlings. No expression has been detected in root, stem, rosette or cauline leaves of mature 4- to 5-week-old plants.
AT3G47836	4.68699	0.0957868	4.41826	0.118216	-0.268727	0.00258821	No	;
AT3G22942	3.81269	0.0391749	3.54399	0.0928563	-0.268701	0.239426	No	G-protein gamma subunit 2;heterotrimeric G-protein gamma subunit 2(AGG2)
AT5G44010	4.78035	0.0852845	4.51167	0.0648288	-0.268677	0.00609269	No	;
AT3G20130	4.00238	0.148038	4.27097	0.0557841	0.268586	0.17508	No	cytochrome P450, family 705, subfamily A, polypeptide 22;member of CYP705A
AT3G05800	5.77755	0.174484	5.50898	0.136973	-0.268566	0.12891	No	AtBS1(activation-tagged BRI1 suppressor 1)-interacting factor 1;
AT5G64320	7.55014	0.0188208	7.28161	0.00817417	-0.268533	0.0300091	No	Pentatricopeptide repeat (PPR) superfamily protein;
AT1G27840	5.29191	0.0174266	5.56033	0.0292927	0.268419	0.0128625	No	Transducin/WD40 repeat-like superfamily protein;Encodes a DDB1a interacting protein ATCSA-1 required for UV-B tolerance and genomic integrity.
AT3G22160	6.37233	0.0525352	6.64074	0.0275119	0.268413	0.103187	No	VQ motif-containing protein;
AT4G36280	5.02836	0.0510677	5.29676	0.053193	0.2684	2.81566e-05	Yes	Histidine kinase-, DNA gyrase B-, and HSP90-like ATPase family protein;
AT1G05440	3.6922	0.0210007	3.42386	0.109075	-0.268337	0.199402	No	C-8 sterol isomerases;
AT1G22600	2.26916	0.292492	2.53742	0.125858	0.26826	0.522071	No	Late embryogenesis abundant protein (LEA) family protein;
AT1G78850	9.59621	0.019831	9.86445	0.0158065	0.268242	0.0623017	No	D-mannose binding lectin protein with Apple-like carbohydrate-binding domain;curculin-like (mannose-binding) lectin family protein, low similarity to ser/thr protein kinase from Zea mays (GI:2598067); contains Pfam lectin (probable mannose binding) domain PF01453 but not the protein kinase domain of the Z. mays protein
AT4G29610	4.55994	0.520214	4.29173	0.453803	-0.26821	0.227734	No	Cytidine/deoxycytidylate deaminase family protein;
AT4G08780	4.78398	0.10453	5.05211	0.0818976	0.268128	0.0324004	No	Peroxidase superfamily protein;
AT3G26480	4.22187	0.0217362	3.95374	0	-0.268124	0.00201718	No	Transducin family protein / WD-40 repeat family protein;
AT4G27040	5.71336	0.0487235	5.98146	0.0305223	0.268098	0.00298041	No	EAP30/Vps36 family protein;
AT4G38950	8.57653	0.0242626	8.84462	0.00875567	0.26809	0.0203364	No	ATP binding microtubule motor family protein;
AT3G43700	8.02396	0.0224188	7.75594	0.0155413	-0.268027	0.0003928	Yes	BTB-POZ and MATH domain 6;
AT2G25300	5.10637	0.0653339	5.37438	0.0485017	0.268009	0.32362	No	Galactosyltransferase family protein;
AT1G03440	7.02868	0.0197503	6.76068	0.0135411	-0.267999	0.0151001	No	Leucine-rich repeat (LRR) family protein;
AT1G75000	5.00799	0.0606006	5.27588	0.0270877	0.267887	0.131531	No	GNS1/SUR4 membrane protein family;
AT5G63160	5.6567	0.13285	5.92456	0.150878	0.267858	0.349987	No	BTB and TAZ domain protein 1;BTB and TAZ domain protein. Short-lived nuclear-cytoplasmic protein targeted for degradation by the 26S proteosome pathway. Acts redundantly with BT2 and BT3 during female gametophyte development.
AT1G27980	5.20192	0.0318382	5.46964	0.0465162	0.267716	0.0210033	No	dihydrosphingosine phosphate lyase;
AT1G29730	3.15816	0.0937743	2.89044	0.0213557	-0.267714	0.113599	No	Leucine-rich repeat transmembrane protein kinase;
AT3G25717	7.47607	0.00594837	7.74378	0.0281684	0.267705	0.0384129	No	ROTUNDIFOLIA like 16;
AT1G56300	7.39502	0.270567	7.12738	0.360421	-0.267641	0.333808	No	Chaperone DnaJ-domain superfamily protein;
AT3G51440	3.56335	0.0329086	3.83094	0.0720211	0.267587	0.0170143	No	Calcium-dependent phosphotriesterase superfamily protein;
AT2G20560	6.89871	0.0549534	7.16621	0.0473435	0.267502	0.172778	No	DNAJ heat shock family protein;
AT2G32680	3.48706	0.18578	3.75456	0.197621	0.267496	0.657088	No	receptor like protein 23;
AT1G55430	3.27106	0.0827904	3.53849	0.0652976	0.267434	0.000841124	Yes	Cysteine/Histidine-rich C1 domain family protein;
AT4G17486	6.15899	0.0316997	5.89172	0.0228204	-0.267264	0.00771315	No	PPPDE putative thiol peptidase family protein;
AT3G04570	6.23384	0.0165171	6.50109	0.00817116	0.267245	0.00292513	No	AT-hook motif nuclear-localized protein 19;
AT1G28070	4.30362	0.0573585	4.57078	0.159296	0.267169	0.402692	No	;
AT5G49270	4.31513	0.0783001	4.58222	0.0150576	0.267089	0.176218	No	COBRA-like extracellular glycosyl-phosphatidyl inositol-anchored protein family;Involved in successfully establishing tip growth in root hairs.
AT5G23220	5.9691	0.0526274	5.70211	0.0583099	-0.266993	0.264599	No	nicotinamidase 3;
AT1G65486	6.72315	0.0281625	6.98999	0.0449613	0.266841	0.0712768	No	;
AT1G63150	5.01861	0.126517	4.75177	0.0840859	-0.266835	0.0500268	No	Tetratricopeptide repeat (TPR)-like superfamily protein;Transacting siRNA generating locus.
AT5G45428	5.52114	0.0739457	5.25431	0.0795659	-0.266825	0.0157228	No	conserved peptide upstream open reading frame 24;Upstream open reading frames (uORFs) are small open reading frames found in the 5' UTR of a mature mRNA, and can potentially mediate translational regulation of the largest, or major, ORF (mORF). CPuORF24 represents a conserved upstream opening reading frame relative to major ORF AT5G45430.1
AT5G10870	5.32712	0.0158457	5.59394	0.0182882	0.26682	0.000594954	Yes	chorismate mutase 2;Encodes chorismate mutase AtCM2.
AT4G17760	4.04405	0.0968296	3.77724	0.0674132	-0.266812	0.174971	No	damaged DNA binding;exodeoxyribonuclease IIIs;
AT1G72820	7.20229	0.0224179	7.46908	0.0516205	0.266792	0.0436222	No	Mitochondrial substrate carrier family protein;
AT5G59210	6.06745	0.0126315	6.3342	0.00941592	0.266747	0.00848244	No	myosin heavy chain-related;
AT3G62140	4.67085	0.0488066	4.93753	0.055721	0.266671	0.0896222	No	;
AT3G26430	6.01453	0.0343189	6.28118	0.0264429	0.266651	0.0928449	No	GDSL-like Lipase/Acylhydrolase superfamily protein;
AT3G21150	3.65016	0.503578	3.38357	0.461718	-0.266596	0.333706	No	B-box 32;Encodes a protein with a B-box domain predicted to act as a transcription factor. Expression of the BBX32 gene is affected by monochromatic red light.
AT5G42760	3.19042	0.112351	3.457	0.170826	0.266574	0.0913781	No	Leucine carboxyl methyltransferase;
AT3G25870	6.27374	0.00773523	6.00717	0.0709966	-0.266567	0.207841	No	;
AT2G43465	5.65911	0.0483597	5.92561	0.0523015	0.266494	0.061077	No	RNA-binding ASCH domain protein;
AT2G41210	4.85183	0.0465958	4.58544	0.10959	-0.266395	0.28367	No	phosphatidylinositol- 4-phosphate 5-kinase 5;Encodes a protein with phosphatidylinositol-4-phosphate 5-kinase activity that plays a role in pollen tip growth. The enzyme localizes to the apical plasma membrane and adjacent cytosolic region of pollen tubes. Overexpression of this gene leads to increased deposition of pectin in the cell wall at the tip of the pollen tube and causes altered pollen tube morphology.
AT5G22100	6.34976	0.0368709	6.61615	0.0376619	0.266387	0.0308411	No	RNA cyclase family protein;
AT4G29190	6.7535	0.0278682	7.01987	0.00835623	0.266372	0.047796	No	Zinc finger C-x8-C-x5-C-x3-H type family protein;
AT1G26945	5.12059	0.100401	4.85432	0.140215	-0.266271	0.207711	No	basic helix-loop-helix (bHLH) DNA-binding superfamily protein;Encodes a basic helix-loop-helix (bHLH) protein involved in blue/far-red light signaling. Physically interacts with HFR1 and negatively regulates its activity.
AT5G42880	6.38597	0.0241984	6.65223	0.0496122	0.266258	0.03576	No	Plant protein of unknown function (DUF827);
AT2G28780	7.92489	0.0598731	8.19112	0.0721373	0.266227	0.0635818	No	;
AT5G26310	4.1495	0.126089	4.41548	0.0392087	0.265976	0.141448	No	UDP-Glycosyltransferase superfamily protein;UGT72E3 is an UDPG:coniferyl alcohol glucosyltransferase which glucosylates sinapyl- and coniferyl alcohol as well as sinapic acid. The enzyme is thought to be involved in lignin- and phenylpropanoid metabolism. A knockdown mutant line (72E3KD) was obtained using RNAi silencing. No reduction in coniferyl alcohol 4-<i>O</i>-glucoside and sinapyl alcohol 4-<i>O</i>-glucoside was detected in this line compared to wildtype, in contrast with the knockdown line constructed for UGT72E2 displayed a twofold reduction in the these phenylpropanoid 4-<i>O</i>-glucosides.
AT4G38300	3.68166	0.0545607	3.94744	0.0696836	0.265781	0.243164	No	glycosyl hydrolase family 10 protein;
AT5G58575	5.54238	0.0385844	5.27666	0.115696	-0.265728	0.443364	No	;
AT4G21990	11.081	0.00597059	10.8155	0.00866694	-0.265545	0.0018941	No	APS reductase 3;Encodes a protein disulfide isomerase-like (PDIL) protein, a member of a multigene family within the thioredoxin (TRX) superfamily. This protein also belongs to the adenosine 5'-phosphosulfate reductase-like (APRL) group.
AT3G18400	6.93326	0.0573405	7.19877	0.0495192	0.265508	0.0633948	No	NAC domain containing protein 58;
AT5G62490	4.6758	0.103083	4.94121	0.14404	0.265407	0.561411	No	HVA22 homologue B;Part of the AtHVA22 family. Protein expression is ABA- and stress-inducible.
AT5G59670	5.73988	0.141705	5.47447	0.307165	-0.265405	0.496858	No	Leucine-rich repeat protein kinase family protein;
AT1G60930	4.76415	0.0486984	5.02952	0.0378343	0.265362	0.157756	No	RECQ helicase L4B;AtRECQ4B mutant showed no sensitivity to DNA damaging agents.Involved in homologous recombination.
AT1G75020	6.59824	0.0279675	6.86359	0.0547197	0.265343	0.0329747	No	lysophosphatidyl acyltransferase 4;
AT1G23970	6.55887	0.0734	6.82409	0.0213018	0.265223	0.131935	No	Protein of unknown function (DUF626);
AT3G47590	5.79926	0.0164628	6.06445	0.0301242	0.265189	0.0661103	No	alpha/beta-Hydrolases superfamily protein;
AT5G50130	6.28636	0.0847585	6.5515	0.0625534	0.265145	0.0598844	No	NAD(P)-binding Rossmann-fold superfamily protein;
AT5G35930	6.06123	0.0330911	6.3263	0.048116	0.265069	0.0215255	No	AMP-dependent synthetase and ligase family protein;
AT5G66631	3.98608	0.087449	3.72106	0.253794	-0.265022	0.337174	No	Tetratricopeptide repeat (TPR)-like superfamily protein;
AT1G56140	7.83841	0.0350291	8.10337	0.0354249	0.264964	0.0290946	No	Leucine-rich repeat transmembrane protein kinase;
AT2G29260	4.93668	0.185363	5.20163	0.152234	0.26495	0.0676207	No	NAD(P)-binding Rossmann-fold superfamily protein;
AT1G74940	7.54787	0.0556704	7.81272	0.0603492	0.264855	0.0198015	No	Protein of unknown function (DUF581);
AT1G28210	3.71101	0.122085	3.97573	0.0910433	0.264722	0.274705	No	DNAJ heat shock family protein;DnaJ homolog AtJ1 (atj)
AT1G68440	8.69261	0.0473676	8.95727	0.0404372	0.26466	0.0131825	No	;
AT5G65870	6.20325	0.0773612	6.46788	0.0468627	0.264634	0.0373513	No	phytosulfokine 5 precursor;Probable phytosulfokines 5 precursor, coding for a unique plant peptide growth factor.
AT4G01550	5.41963	0.0477809	5.68412	0.0482813	0.264486	0.018105	No	NAC domain containing protein 69;
AT5G59380	5.29197	0.0242629	5.55642	0.0120752	0.264451	0.000508467	Yes	methyl-CPG-binding domain 6;Protein containing methyl-CpG-binding domain.Has sequence similarity to human MBD proteins.
AT3G48260	3.97358	0.0388184	3.70929	0.0789841	-0.264285	0.214106	No	with no lysine (K) kinase 3;Encodes a member of the WNK family (9 members in all) of protein kinases, the structural design of which is clearly distinct from those of other known protein kinases, such as receptor-like kinases and mitogen-activated protein kinases.
AT5G19040	4.1602	0.0481627	4.42444	0.0420088	0.264238	0.000856798	Yes	isopentenyltransferase 5;Encodes cytokinin synthase.
AT1G05510	4.38616	0.0883897	4.65039	0.0872569	0.264227	0.258079	No	Protein of unknown function (DUF1264);Protein is tyrosine-phosphorylated and its phosphorylation state is modulated in response to ABA in Arabidopsis thaliana seeds.
AT5G57480	5.68853	0.0242051	5.95262	0.08907	0.264092	0.382619	No	P-loop containing nucleoside triphosphate hydrolases superfamily protein;
AT3G57830	8.48074	0.0179136	8.21672	0.0304509	-0.264018	0.100963	No	Leucine-rich repeat protein kinase family protein;
AT5G41330	5.48106	0.0215401	5.21705	0.0177584	-0.264006	0.0362988	No	BTB/POZ domain with WD40/YVTN repeat-like protein;
AT5G58690	4.33926	0.110471	4.60319	0.0288584	0.263935	0.349677	No	phosphatidylinositol-speciwc phospholipase C5;
AT4G27850	4.17049	0.14218	4.43433	0.155652	0.263843	0.0504138	No	Glycine-rich protein family;
AT5G56210	6.10127	0.025048	6.36505	0.0165862	0.263788	0.0209701	No	WPP domain interacting protein 2;
AT5G64700	5.5709	0.0832661	5.83464	0.0578293	0.263744	0.0611273	No	nodulin MtN21 /EamA-like transporter family protein;
AT4G34580	5.21664	0.0480586	5.48033	0.0500907	0.263694	0.00366795	No	Sec14p-like phosphatidylinositol transfer family protein;Encodes COW1 (can of worms1), a phosphatidylinositol transfer protein essential for root hair tip growth. The N-terminus of the COW1 protein is 32% identical to an essential phosphatidylinositol transfer protein (PITP), the yeast Sec14 protein (sec14p) while the C-terminus is 34.5% identical to a late nodulin of Lotus japonicus, Nlj16. Expression of COW1 complements the growth defect associated with Sec14p dysfunction in yeast. GFP fused to the COW1 protein specifically accumulates at the site of root hair outgrowth.
AT3G08950	5.64733	0.0330318	5.91101	0.0378181	0.263681	0.0272556	No	electron transport SCO1/SenC family protein;Encodes HCC1, homologue of the copper chaperone SCO1 (synthesis of cytochrome c oxidase 1) from the yeast Saccharomyces cerevisiae. SCO1 encodes a mitochondrial protein that is essential for the correct assembly of complex IV in the respiratory chain. HCC1 is localized in the mitochondrion. A chimeric yeast Sco1-Arabidopsis HCC1 protein complements yeast Sco1 activity. Embryos of hcc1 mutants became arrested at various developmental stages, mostly at the heart stage.
AT3G62660	8.9867	0.0185059	8.72314	0.038232	-0.263567	0.0266118	No	galacturonosyltransferase-like 7;Encodes a protein with putative galacturonosyltransferase activity.
AT4G20860	7.28168	0.0110233	7.54522	0.0131542	0.26354	0.0169582	No	FAD-binding Berberine family protein;
AT1G18030	5.82647	0.0483935	5.56296	0.033044	-0.26351	0.0241688	No	Protein phosphatase 2C family protein;
AT4G01280	5.64983	0.0297574	5.91323	0.0507719	0.263403	0.166965	No	Homeodomain-like superfamily protein;
AT2G47540	4.50423	0.15393	4.76762	0.094013	0.263393	0.362664	No	Pollen Ole e 1 allergen and extensin family protein;
AT5G48540	5.81968	0.223891	6.08299	0.164478	0.263311	0.114187	No	receptor-like protein kinase-related family protein;
AT3G20270	6.36537	0.0274131	6.10206	0.0136252	-0.263308	0.00237543	No	lipid-binding serum glycoprotein family protein;
AT4G37540	9.07072	0.0248184	9.33388	0.00577424	0.263161	0.0659769	No	LOB domain-containing protein 39;
AT5G15790	5.30507	0.0575303	5.56821	0.0389572	0.263144	0.109016	No	RING/U-box superfamily protein;
AT2G20550	5.83898	0.0718744	5.57584	0.0489967	-0.263144	0.192042	No	HSP40/DnaJ peptide-binding protein;
AT3G05740	4.96232	0.0215888	4.69922	0.0779744	-0.263101	0.231599	No	RECQ helicase l1;
AT5G41270	4.42404	0.0519788	4.68714	0.0465542	0.263096	0.00689917	No	;
AT2G34190	7.46195	0.0227118	7.19906	0.05311	-0.262888	0.0847681	No	Xanthine/uracil permease family protein;
AT1G67490	6.12381	0.0398655	6.38669	0.0214792	0.262872	0.0122169	No	glucosidase 1;Encodes an alpha-glucosidase I enzyme that catalyzes the first step in N-linked glycan processing. Localized to the endoplasmic reticulum (ER).
AT1G49310	5.62288	0.0358242	5.88549	0.0595065	0.262608	0.0126977	No	;
AT3G05510	6.44097	0.0334568	6.70331	0.0235021	0.262343	0.0689064	No	Phospholipid/glycerol acyltransferase family protein;
AT4G13110	4.75578	0.0745691	5.01796	0.0609266	0.262176	0.366737	No	BSD domain-containing protein;
AT3G45010	7.15044	0.0378309	7.41257	0.0177945	0.262128	0.0136437	No	serine carboxypeptidase-like 48;
AT5G09461	5.647	0.0528997	5.38492	0.061773	-0.262076	0.000338063	Yes	conserved peptide upstream open reading frame 43;Upstream open reading frames (uORFs) are small open reading frames found in the 5' UTR of a mature mRNA, and can potentially mediate translational regulation of the largest, or major, ORF (mORF). CPuORF43 represents a conserved upstream opening reading frame relative to major ORF AT5G09460.1
AT5G43350	8.15362	0.0168618	8.41567	0.00982989	0.262049	0.00189419	No	phosphate transporter 1;1;Encodes an inorganic phosphate transporter Pht1;1. Mutants display enhanced arsenic accumulation. Members of the Pht1 family of phosphate transporters include: Pht1;1/At5g43350, Pht1;2/At5g43370, Pht1;3/At5g43360, Pht1;4/At2g38940, Pht1;5/At2g32830, Pht1;6/At5g43340, Pht1;7/At3g54700, Pht1;8/At1g20860, Pht1;9/At1g76430 (Plant Journal 2002, 31:341).
AT3G50860	5.85756	0.0481827	5.59552	0.0161085	-0.26204	0.028879	No	Clathrin adaptor complex small chain family protein;
AT5G41900	5.25464	0.0516915	4.9926	0.0659709	-0.262038	0.00152832	Yes	alpha/beta-Hydrolases superfamily protein;
AT4G03400	6.28237	0.0672841	6.0204	0.0514172	-0.261969	0.0252854	No	Auxin-responsive GH3 family protein;Encodes a GH3-related gene involved in red light-specific hypocotyl elongation. Analysis of sense and antisense transgenic plants suggests that DFL2 is located downstream of red light signal transduction and determines the degree of hypocotyl elongation.
AT2G20480	4.53078	0.114745	4.26882	0.199684	-0.261958	0.577179	No	;
AT3G21950	6.64111	0.0543978	6.37928	0.0675824	-0.261827	0.0488264	No	S-adenosyl-L-methionine-dependent methyltransferases superfamily protein;
AT3G61550	6.64634	0.0306535	6.38453	0.0227809	-0.26181	0.00138226	Yes	RING/U-box superfamily protein;
AT4G19045	4.97766	0.0136626	4.71588	0.0687891	-0.261781	0.165058	No	Mob1/phocein family protein;
AT3G32040	3.97781	0.101778	4.23951	0.0902877	0.261696	0.294291	No	Terpenoid synthases superfamily protein;
AT5G48560	5.28411	0.0389204	5.54569	0.0357424	0.261582	1.34629e-07	Yes	basic helix-loop-helix (bHLH) DNA-binding superfamily protein;
AT3G13550	4.65838	0.0662306	4.91993	0.0246447	0.26155	0.0286186	No	Ubiquitin-conjugating enzyme family protein;Encodes a protein similar to ubiquitin-conjugating enzyme (E2) variant proteins (UEV); lacks catalytic cysteine residue found in ubiquitin-conjugating enzyme E2. Represses photomorphogenesis and induces skotomorphogenesis in the dark.
AT3G13790	10.2608	0.0145542	10.5223	0.00975646	0.261524	0.0124001	No	Glycosyl hydrolases family 32 protein;Encodes a protein with invertase activity.
AT2G39110	5.8208	0.0189252	6.0823	0.0369553	0.261493	0.124942	No	Protein kinase superfamily protein;
AT4G00460	3.59777	0.0577292	3.85919	0.0219681	0.261424	0.0863922	No	RHO guanyl-nucleotide exchange factor 3;Encodes a member of KPP-like gene family, homolog of KPP (kinase partner protein) gene in tomato. Also a member of the RopGEF (guanine nucleotide exchange factor) family, containing the novel PRONE domain (plant-specific Rop nucleotide exchanger), which is exclusively active towards members of the Rop subfamily.
AT5G20180	5.92348	0.0492788	6.18473	0.0533563	0.261248	0.0281955	No	Ribosomal protein L36;
AT4G09760	6.81853	0.0301345	7.07978	0.0334916	0.261246	0.00508831	No	Protein kinase superfamily protein;encodes a choline synthase whose gene expression is induced by high salt and mannitol.
AT2G34020	4.45537	0.0810831	4.71656	0.120832	0.261193	0.449555	No	Calcium-binding EF-hand family protein;
AT3G07650	6.66527	0.467179	6.92645	0.409607	0.261178	0.111849	No	CONSTANS-like 9;This gene belongs to the CO (CONSTANS) gene family. This gene family is divided in three subgroups: groups III, to which COL9 belongs, is characterised by one B-box (supposed to regulate protein-protein interactions) and a second diverged zinc finger. COL9 downregulates expression of CO (CONSTANS) as well as FT and SOC1 which are known regulatory targets of CO.
AT3G53780	6.08533	0.0321789	6.3465	0.0530102	0.261172	0.0119733	No	RHOMBOID-like protein 4;
AT3G43430	5.76052	0.0102109	6.02168	0.0231985	0.261163	0.0120608	No	RING/U-box superfamily protein;
AT2G47930	6.6042	0.0127021	6.34306	0.0298933	-0.261137	0.0776348	No	arabinogalactan protein 26;
AT1G11475	5.39468	0.0400993	5.65574	0.0313338	0.261056	0.0112049	No	RNA polymerases N / 8 kDa subunit;Non-catalytic subunit common to nuclear DNA-dependent RNA polymerases II, IV and V; homologous to budding yeast RPB10.
AT4G05330	6.98623	0.126117	7.24727	0.0982468	0.261045	0.0209582	No	ARF-GAP domain 13;A member of ARF GAP domain (AGD), A thaliana has 15 members, grouped into four classes.
AT5G12050	5.89422	0.0891138	5.63317	0.117653	-0.261045	0.0467953	No	;
AT4G10630	6.41533	0.0197792	6.67637	0.0320062	0.26104	0.0926416	No	Glutaredoxin family protein;
AT2G45920	6.80148	0.0354398	7.06249	0.0465936	0.261006	0.00367815	No	U-box domain-containing protein;
AT2G35300	6.13092	0.0242656	6.3919	0.0545789	0.260976	0.094592	No	Late embryogenesis abundant protein, group 1 protein;
AT1G29560	2.50902	0.100359	2.76999	0.127515	0.260967	0.00778707	No	Zinc finger C-x8-C-x5-C-x3-H type family protein;
AT2G37320	4.33299	0.138894	4.07213	0.237883	-0.260863	0.221993	No	Tetratricopeptide repeat (TPR)-like superfamily protein;
AT5G03770	4.49064	0.0693633	4.7515	0.0293791	0.26086	0.103356	No	KDO transferase A;Encodes a putative KDO (3-deoxy-D-manno-octulosonate) transferase
AT5G53080	7.27881	0.02827	7.53952	0.0367288	0.260704	0.00351416	No	Tetratricopeptide repeat (TPR)-like superfamily protein;
AT4G03500	4.75084	0.0417658	5.01152	0.0344474	0.260683	0.0674349	No	Ankyrin repeat family protein;
AT1G69530	8.5355	0.0464044	8.27494	0.039855	-0.260558	0.000736768	Yes	expansin A1;Member of Alpha-Expansin Gene Family. Naming convention from the Expansin Working Group (Kende et al, Plant Mol Bio). Involved in the formation of nematode-induced syncytia in roots of Arabidopsis thaliana.
AT4G36910	7.5819	0.0285171	7.32143	0.0577921	-0.260473	0.0368113	No	Cystathionine beta-synthase (CBS) family protein;Has a cystathionine Beta-synthase domain.
AT5G42350	5.65882	0.0759289	5.91927	0.00789273	0.260453	0.236326	No	Galactose oxidase/kelch repeat superfamily protein;
AT4G26400	7.62404	0.0240449	7.88449	0.0359228	0.260453	0.049094	No	RING/U-box superfamily protein;
AT3G60910	6.28047	0.0162353	6.54084	0.0357932	0.26037	0.0802876	No	S-adenosyl-L-methionine-dependent methyltransferases superfamily protein;
AT1G51790	4.91244	0.0306988	5.17274	0.0333974	0.260304	0.106327	No	Leucine-rich repeat protein kinase family protein;
AT1G19940	5.7284	0.0334474	5.98869	0.0653873	0.260294	0.090587	No	glycosyl hydrolase 9B5;
AT2G37130	9.52757	0.00953492	9.78781	0.0251332	0.260241	0.0153307	No	Peroxidase superfamily protein;
AT3G20040	4.72232	0.0820586	4.98253	0.0379577	0.260214	0.170406	No	Hexokinase;
AT1G10657	5.17948	0.0778499	5.43959	0.00220328	0.260112	0.183164	No	Plant protein 1589 of unknown function;
AT1G78450	4.83593	0.178308	5.09589	0.317666	0.259965	0.447524	No	SOUL heme-binding family protein;
AT4G16710	5.90821	0.0137945	6.16814	0.00600273	0.259937	0.00130158	Yes	glycosyltransferase family protein 28;
AT5G66960	4.35541	0.0631343	4.61521	0.0619081	0.259792	0.00325494	No	Prolyl oligopeptidase family protein;
AT3G50840	5.77215	0.0630643	6.03176	0.0157508	0.25961	0.131389	No	Phototropic-responsive NPH3 family protein;
AT2G42600	12.5642	0.0138306	12.3046	0.0106417	-0.25954	0.0328485	No	phosphoenolpyruvate carboxylase 2;Encodes one of four Arabidopsis phosphoenolpyruvate carboxylase proteins.
AT2G33735	4.02818	0.131492	4.28767	0.0787673	0.259485	0.3745	No	Chaperone DnaJ-domain superfamily protein;
AT4G32800	4.89272	0.0415967	4.63334	0.149026	-0.259386	0.360355	No	Integrase-type DNA-binding superfamily protein;encodes a member of the DREB subfamily A-4 of ERF/AP2 transcription factor family. The protein contains one AP2 domain. There are 17 members in this subfamily including TINY.
AT2G37530	4.2145	0.124584	3.95511	0.090019	-0.259384	0.302225	No	;
AT5G26960	6.85305	0.0315563	6.59369	0.0258854	-0.25936	0.0608922	No	Galactose oxidase/kelch repeat superfamily protein;
AT2G46600	8.98976	0.0197123	9.2491	0.0526253	0.25934	0.199017	No	Calcium-binding EF-hand family protein;
AT5G08330	7.23465	0.054724	6.9756	0.0541447	-0.259046	0.0159506	No	TCP family transcription factor ;
AT4G17250	3.3759	0.064651	3.63483	0.0692532	0.258926	0.00394788	No	;
AT4G33280	3.79435	0.0738629	3.53542	0.194879	-0.258922	0.314548	No	AP2/B3-like transcriptional factor family protein;
AT5G37530	6.0988	0.0283072	6.35767	0.0168711	0.258874	0.0136988	No	NAD(P)-binding Rossmann-fold superfamily protein;
AT1G77460	7.77927	0.0146815	7.52045	0.0339655	-0.258817	0.0109667	No	Armadillo/beta-catenin-like repeat ; C2 calcium/lipid-binding domain (CaLB) protein;
AT1G49960	4.21275	0.132104	4.47153	0.0837797	0.258776	0.0490388	No	Xanthine/uracil permease family protein;
AT2G18740	4.82515	0.0301338	5.0838	0.0385283	0.258653	0.0264666	No	Small nuclear ribonucleoprotein family protein;
AT5G44575	1.95678	0.0989664	1.69814	0.183788	-0.258643	0.26712	No	;
AT4G08290	5.01707	0.124325	5.27567	0.0916026	0.258603	0.0372901	No	nodulin MtN21 /EamA-like transporter family protein;
AT1G53230	8.63215	0.0716829	8.37362	0.100485	-0.258528	0.0922812	No	TEOSINTE BRANCHED 1, cycloidea and PCF transcription factor 3;Encodes a member of a recently identified plant transcription factor family that includes Teosinte branched 1, Cycloidea 1, and proliferating cell nuclear antigen (PCNA) factors, PCF1 and 2. Regulated by miR319. Involved in heterchronic regulation of leaf differentiation.
AT5G49680	4.79594	0.0541923	5.05446	0.0153249	0.258513	0.0726059	No	No data from SUBA
AT2G31020	7.36295	0.0304986	7.62146	0.0164093	0.258506	0.142252	No	OSBP(oxysterol binding protein)-related protein 1A;
AT3G27250	2.97947	0.272532	2.72102	0.0560445	-0.258458	0.419461	No	;
AT5G40510	6.17557	0.0386214	5.91713	0.0535183	-0.258441	0.176229	No	Sucrase/ferredoxin-like family protein;
AT2G48010	6.98137	0.0300645	7.23974	0.0287254	0.258371	3.89286e-06	Yes	receptor-like kinase in in flowers 3;receptor-like serine/threonine kinase (RKF3)
AT4G16745	3.84366	0.116726	4.10197	0.0816707	0.258311	0.464192	No	Exostosin family protein;
AT3G08860	7.20497	0.0758331	6.94668	0.0169435	-0.258289	0.24345	No	PYRIMIDINE 4;Encodes a protein that is predicted to have beta-alanine aminotransferase activity.
AT2G15620	11.1261	0.0116329	10.8682	0.0021768	-0.257943	0.0101436	No	nitrite reductase 1;Involved in the second step of nitrate assimilation. Its expression is induced by nitrate.
AT2G38760	6.36557	0.0270713	6.6234	0.0137838	0.257834	0.0721318	No	annexin 3;Annexins are calcium binding proteins that are localized in the cytoplasm. When cytosolic Ca2+ increases, they relocate to the plasma membrane.
AT1G72600	4.03744	0.0661555	3.77973	0.0915079	-0.257711	0.095829	No	hydroxyproline-rich glycoprotein family protein;
AT5G03350	6.48741	0.0602755	6.22973	0.0846243	-0.257674	0.511571	No	Legume lectin family protein;
AT5G66930	5.51178	0.038263	5.76938	0.0247168	0.2576	0.000809708	Yes	;
AT5G67390	4.94021	0.0888544	5.19778	0.108919	0.257573	0.00964151	No	;
AT2G19580	4.93506	0.0718634	5.19256	0.0339321	0.257494	0.242535	No	tetraspanin2;Member of TETRASPANIN family
AT5G57660	6.44167	0.262507	6.69915	0.244435	0.25748	0.0512108	No	CONSTANS-like 5;
AT1G20900	4.18883	0.0593862	4.44613	0.0473224	0.257297	0.0649335	No	Predicted AT-hook DNA-binding family protein;Encodes an AT hook domain containing protein that acts redundantly with SOB3 to modulate hypocotyl growth inhibition in response to light.
AT1G64850	7.09692	0.0202748	7.354	0.0333504	0.257073	0.0318832	No	Calcium-binding EF hand family protein;
AT5G58920	7.14291	0.03208	7.39991	0.0219916	0.256992	0.00984217	No	;
AT5G06100	5.74209	0.0580429	5.48521	0.0408391	-0.256878	0.0601906	No	myb domain protein 33;Encodes a member of the myb family of transcription factors (MYB33), contains Pfam profile: PF00249 myb DNA-binding domain. Double mutants with MYB65 are male sterile- anthers are small, pollen development is defective. Spatial expression appears to be under the control of miR159, contains a target site for this micro RNA. When the target site is mutated , expression is detected in leaves, roots, anther filament, pistil. The expression of a translational fusion is specific to anther locules in contrast to constructs lacking the miR159 target site. Phenotype is conditional and can be restored by lower temperature or higher light intensity.
AT2G22370	5.1211	0.0786785	5.37796	0.0513667	0.256861	0.0897053	No	;
AT3G49950	3.78252	0.265226	3.52568	0.229906	-0.256839	0.2302	No	GRAS family transcription factor;
AT5G18630	7.93334	0.102006	8.19011	0.0768089	0.256763	0.0453683	No	alpha/beta-Hydrolases superfamily protein;
AT1G78550	4.34638	0.023702	4.6031	0.0422158	0.256725	0.0852213	No	2-oxoglutarate (2OG) and Fe(II)-dependent oxygenase superfamily protein;
AT3G61610	4.7104	0.0261258	4.45371	0.032269	-0.256687	0.000567653	Yes	Galactose mutarotase-like superfamily protein;
AT4G19370	4.2371	0.159682	3.98044	0.295895	-0.256665	0.288076	No	Protein of unknown function (DUF1218);
AT2G05100	9.15903	0.329818	9.41561	0.288203	0.256581	0.116761	No	photosystem II light harvesting complex gene 2.1;Lhcb2.1 protein encoding a subunit of the light harvesting complex II. Member of a gene family with high degree of sequence similarity. Initially LHCB2.3 was considered as a separate gene but appears to be an allele of LHCB2.1.
AT5G11750	7.19611	0.0127498	7.45268	0.0341715	0.256574	0.0185406	No	Ribosomal protein L19 family protein;
AT5G35330	6.3937	0.0285494	6.65028	0.0284099	0.256574	5.97634e-07	Yes	methyl-CPG-binding domain protein 02;Protein containing methyl-CpG-binding domain.Has sequence similarity to human MBD proteins.
AT1G66350	7.66097	0.0365912	7.40451	0.0733729	-0.256464	0.21461	No	RGA-like 1;Negative regulator of GA responses, member of GRAS family of transcription factors. Also belongs to the DELLA proteins that restrain the cell proliferation and expansion that drives plant growth. RGL1 may be involved in reducing ROS accumulation in response to stress by up-regulating the transcription of superoxide dismutases. Rapidly degraded in response to GA. Involved in flower and fruit development.
AT1G50370	6.24135	0.0388136	6.49775	0.036293	0.256398	0.137013	No	Calcineurin-like metallo-phosphoesterase superfamily protein;
AT2G45870	5.27786	0.0759038	5.53423	0.011636	0.256371	0.137956	No	Bestrophin-like protein;
AT4G20380	7.19993	0.0248146	6.94359	0.0221559	-0.256335	0.131079	No	LSD1 zinc finger family protein;LSD1 monitors a superoxide-dependent signal and negatively regulates a plant cell death pathway. contains zinc-finger motifs. LSD1 negatively regulates a basal defense pathway that can act upstream or independently of both NIM1/NPR1 function and SA accumulation following avirulent or virulent pathogen challenge
AT4G28690	5.7119	0.10165	5.45558	0.103585	-0.256327	0.389809	No	;
AT2G39410	3.67869	0.05786	3.93492	0.365655	0.256225	0.715584	No	alpha/beta-Hydrolases superfamily protein;
AT3G05360	5.47603	0.0377422	5.73222	0.0164451	0.25619	0.0130648	No	receptor like protein 30;
AT5G52860	6.79621	0.0671027	6.5401	0.0598743	-0.25611	0.442828	No	ABC-2 type transporter family protein;
AT5G24890	7.43117	0.0311776	7.68714	0.0338754	0.255969	0.0252096	No	;
AT1G52140	5.03905	0.042592	5.29489	0.0626428	0.255833	0.00625371	No	;
AT3G10630	6.38723	0.0150657	6.13148	0.0402392	-0.255753	0.106812	No	UDP-Glycosyltransferase superfamily protein;
AT4G26200	3.96463	0.102989	4.22032	0.16716	0.255692	0.575944	No	1-amino-cyclopropane-1-carboxylate synthase 7;Member of a family of proteins in Arabidopsis that encode 1-Amino-cyclopropane-1-carboxylate synthase, an enzyme involved in ethylene biosynthesis. Not expressed in response to IAA.
AT1G04100	4.52485	0.0369397	4.78049	0.0648298	0.255638	0.0243524	No	indoleacetic acid-induced protein 10;Auxin induced gene, IAA10 (IAA10).
AT3G24740	6.22143	0.0188021	6.47705	0.0160028	0.255613	0.000519293	Yes	Protein of unknown function (DUF1644);
AT4G27490	4.18113	0.101146	4.43674	0.0827552	0.255611	0.0340801	No	3'-5'-exoribonuclease family protein;
AT5G06000	4.86086	0.127064	5.11647	0.063194	0.255607	0.106709	No	eukaryotic translation initiation factor 3G2;One of the 2 genes that code for the G subunit of eukaryotic initiation factor 3 (EIF3).
AT5G66910	6.48291	0.0210796	6.73843	0.0236962	0.255518	0.00128255	Yes	Disease resistance protein (CC-NBS-LRR class) family;
AT5G12870	4.71036	0.013326	4.45494	0.106935	-0.255416	0.208687	No	myb domain protein 46;Member of the R2R3 factor gene family.
AT2G30520	9.31131	0.12764	9.56672	0.115589	0.255409	0.00275345	No	Phototropic-responsive NPH3 family protein;light inducible root phototropism 2 encoding a signal transducer of the phototropic response in Arabidopsis
AT4G08160	5.36604	0.0947085	5.62139	0.0471575	0.255353	0.125263	No	glycosyl hydrolase family 10 protein / carbohydrate-binding domain-containing protein;Encodes a putative glycosyl hydrolase family 10 protein (xylanase).
AT2G40120	5.3598	0.0866505	5.61505	0.0524778	0.255253	0.346761	No	Protein kinase superfamily protein;
AT2G15960	6.64812	0.193273	6.90332	0.169474	0.255197	0.299281	No	;
AT5G07390	2.41816	0.144495	2.67334	0.0536063	0.255178	0.165386	No	respiratory burst oxidase homolog A;
AT1G25440	10.3256	0.0124369	10.5807	0.00760402	0.255099	0.0157098	No	B-box type zinc finger protein with CCT domain;
AT4G27730	6.3848	0.0517143	6.1299	0.0307178	-0.254905	0.205679	No	oligopeptide transporter 1;oligopeptide transporter
AT5G66630	4.8787	0.0639714	4.62382	0.0921725	-0.254879	0.352209	No	DA1-related protein 5;
AT5G43822	5.45848	0.0338381	5.71328	0.0815818	0.254801	0.376999	No	Pentatricopeptide repeat (PPR) superfamily protein;
AT1G47340	7.28281	0.0496975	7.02813	0.0512079	-0.254682	0.0462565	No	F-box and associated interaction domains-containing protein;
AT5G62880	6.28807	0.0795299	6.54274	0.0572264	0.25467	0.0134065	No	RAC-like 10;A member of ROP GTPase gene family.
AT2G05070	9.1654	0.348951	9.42006	0.304718	0.254655	0.148449	No	photosystem II light harvesting complex gene 2.2;Encodes Lhcb2.2. Belongs to the Lhc super-gene family encodes the light-harvesting chlorophyll a/b-binding (LHC) proteins that constitute the antenna system of the photosynthetic apparatus.
AT5G45070	6.28143	0.0576551	6.53606	0.0451727	0.254629	0.00913237	No	phloem protein 2-A8;
AT2G42160	6.7074	0.0134982	6.96196	0.0229034	0.25456	0.00221435	No	zinc finger (ubiquitin-hydrolase) domain-containing protein;
AT2G42940	5.75854	0.0701099	6.01302	0.0628303	0.254479	0.335356	No	Predicted AT-hook DNA-binding family protein;
AT1G08050	3.51419	0.0280329	3.76865	0.0944337	0.254467	0.0752638	No	Zinc finger (C3HC4-type RING finger) family protein;
AT3G26960	6.31996	0.0817367	6.57442	0.0632433	0.254457	0.0411438	No	Pollen Ole e 1 allergen and extensin family protein;
AT1G49520	4.68599	0.0559782	4.43161	0.0185022	-0.254385	0.108939	No	SWIB complex BAF60b domain-containing protein;
AT1G08290	3.91897	0.0980705	3.66459	0.0629918	-0.254376	0.0650989	No	WIP domain protein 3;
AT5G46050	3.02704	0.388349	3.28141	0.206189	0.254369	0.316459	No	peptide transporter 3;Encodes a di- and tri-peptide transporter involved in responses to wounding, virulent bacterial pathogens, and high NaCl concentrations. The protein is predicted to have 12 transmembrane helicies.
AT2G38630	5.92669	0.0664271	6.18102	0.0373972	0.254329	0.0213608	No	Transducin/WD40 repeat-like superfamily protein;
AT5G56320	5.7657	0.0257181	6.02002	0.0214391	0.25432	0.0835945	No	expansin A14;member of Alpha-Expansin Gene Family. Naming convention from the Expansin Working Group (Kende et al, 2004. Plant Mol Bio)
AT3G22260	2.01058	0.262389	2.2649	0.137114	0.25432	0.263671	No	Cysteine proteinases superfamily protein;
AT2G14100	4.4235	0.0715491	4.67758	0.0213848	0.254079	0.15911	No	cytochrome P450, family 705, subfamily A, polypeptide 13;a member of the cytochrome P450 family
AT5G03520	7.20115	0.0234266	7.45518	0.0237556	0.254028	3.16249e-05	Yes	RAB GTPase homolog 8C;
AT3G06830	3.13354	0.0339799	3.38755	0.140206	0.254008	0.199328	No	Plant invertase/pectin methylesterase inhibitor superfamily;
AT2G18390	6.43278	0.0254624	6.68677	0.0231419	0.253984	0.0327218	No	ADP-ribosylation factor family protein;Encodes a member of ARF-like GTPase family. A thaliana has 21 members, in two subfamilies, ARF and ARF-like (ARL) GTPases. Mutant has abnormal mitosis and cell cycle control during seed development.
AT5G50800	4.3425	0.0144549	4.59645	0.0968322	0.253947	0.245459	No	Nodulin MtN3 family protein;
AT5G63090	2.74668	0.0275875	2.49277	0.1866	-0.253907	0.276422	No	Lateral organ boundaries (LOB) domain family protein;Involved in lateral organ development
AT1G25370	4.81245	0.0424865	5.06635	0.00319246	0.253899	0.0316575	No	Protein of unknown function (DUF1639);
AT2G20540	3.13525	0.0994001	2.8814	0.159561	-0.25385	0.435169	No	mitochondrial editing factor 21;Encodes a pentatricopeptide repeat protein (PPR) protein involved in mitochondrial mRNA editing.
AT5G08750	3.83778	0.140086	3.58406	0.145031	-0.253719	0.254447	No	RING/FYVE/PHD zinc finger superfamily protein;
AT3G15750	3.77811	0.123957	4.0318	0.163488	0.253687	0.126307	No	Essential protein Yae1, N-terminal;
AT5G18240	3.18051	0.106599	2.92688	0.157273	-0.25363	0.0740783	No	myb-related protein 1;Encodes MYR1 (MYR1).
AT5G06870	7.09995	0.0405194	7.35356	0.0174842	0.253618	0.193226	No	polygalacturonase inhibiting protein 2;Encodes a polygalacturonase inhibiting protein involved in plant defense response. PGIPs inhibit the activity of pectin degrading enzymes such as those produced by fungal pathogens. PGIP2 is induced by fungal infection and methyl jasmonate.
AT2G15980	5.98892	0.0203886	5.73531	0.0198349	-0.253616	0.0507605	No	Tetratricopeptide repeat (TPR)-like superfamily protein;
AT4G39770	4.52483	0.114016	4.27123	0.0975687	-0.253597	0.389064	No	Haloacid dehalogenase-like hydrolase (HAD) superfamily protein;
AT1G20650	7.00077	0.0461345	7.25436	0.0388636	0.253585	0.0822797	No	Protein kinase superfamily protein;
AT1G62800	6.13646	0.0264099	6.39	0.0177022	0.253543	0.0016639	Yes	aspartate aminotransferase 4;Encodes aspartate aminotransferase (Asp4).
AT3G63110	6.21058	0.0184038	5.95705	0.0379974	-0.253531	0.0551718	No	isopentenyltransferase 3;Encodes cytokinin synthase involved in cytokinin biosynthesis. IPT3 subcellular localization is modulated by farnesylation- when farnesylated it is localized to the nucleus, otherwise to the chloroplast.
AT2G32560	7.85359	0.0507693	8.1071	0.0224944	0.253515	0.0593124	No	F-box family protein;
AT3G02210	5.36765	0.032419	5.62099	0.0330409	0.25334	0.0211013	No	COBRA-like protein 1 precursor;
AT4G26810	4.4777	0.111489	4.22441	0.159031	-0.253287	0.085001	No	SWIB/MDM2 domain superfamily protein;
AT5G26040	6.04468	0.041319	6.29797	0.116876	0.253284	0.292539	No	histone deacetylase 2;Class III RPD3 type protein. Encodes HDA2, a member of the histone deacetylase family proteins.
AT2G38300	5.16309	0.0548638	5.4163	0.0234318	0.253207	0.203844	No	myb-like HTH transcriptional regulator family protein;
AT5G18110	6.94547	0.0154053	7.19861	0.0287295	0.253141	0.00453746	No	novel cap-binding protein;
AT5G03440	4.01477	0.0653404	4.2679	0.0328537	0.253134	0.198315	No	;
AT5G44700	3.23862	0.270602	2.9855	0.102449	-0.253117	0.44223	No	Leucine-rich repeat transmembrane protein kinase;Encodes GASSHO2 (GSO2), a putative leucine-rich repeat transmembrane-type receptor kinase. GSO2 and a homolog GSO1 (At4g20140) are required for the formation of a normal epidermal surface during embryogenesis.
AT1G61890	7.23813	0.0163605	7.49122	0.0205258	0.253092	0.059204	No	MATE efflux family protein;
AT4G25420	4.14414	0.0344238	4.39711	0.142358	0.252972	0.344785	No	2-oxoglutarate (2OG) and Fe(II)-dependent oxygenase superfamily protein;Encodes gibberellin 20-oxidase that is involved in the later steps of the gibberellin biosynthetic pathway. Regulated by a circadian clock. Weak expression response to far red light.
AT2G19910	5.95818	0.0289296	5.70527	0.0419937	-0.252911	0.136076	No	RNA-dependent RNA polymerase family protein;
AT4G15420	6.06822	0.0393607	6.32107	0.0269989	0.252856	0.0122939	No	Ubiquitin fusion degradation UFD1 family protein;
AT3G03990	8.63871	0.0218519	8.89113	0.0172429	0.252416	0.00231765	No	alpha/beta-Hydrolases superfamily protein;
AT4G38540	7.37357	0.0302271	7.62592	0.0172708	0.252354	0.0391841	No	FAD/NAD(P)-binding oxidoreductase family protein;
AT2G41880	4.21992	0.0271203	4.47214	0.0614168	0.252227	0.127791	No	guanylate kinase 1;Guanylate kinase. Involved in nucleotide metabolism.
AT1G06180	5.80149	0.0282949	6.05366	0.0494539	0.25217	0.0102955	No	myb domain protein 13;member of MYB3R- and R2R3- type MYB- encoding genes
AT1G29030	6.17549	0.0250507	6.42759	0.0390658	0.252096	0.00647287	No	Apoptosis inhibitory protein 5 (API5);
AT1G03030	6.10289	0.0321721	6.35488	0.018687	0.251984	0.0605644	No	P-loop containing nucleoside triphosphate hydrolases superfamily protein;
AT1G77210	5.601	0.123074	5.34903	0.130739	-0.251962	0.00084595	Yes	sugar transporter 14;AtSTP14 belongs to the family of sugar transport proteins (AtSTPs)in volved in monosaccharide transport. Heterologous expression in yeast revealed that AtSTP14 is the transporter specifc for galactose and does not transport other monosaccharides such as glucose or fructose.
AT4G12320	10.5233	0.0600776	10.2713	0.0750569	-0.251937	0.0933777	No	cytochrome P450, family 706, subfamily A, polypeptide 6;member of CYP706A
AT1G77450	6.83064	0.00680136	7.08254	0.0378592	0.251899	0.0499861	No	NAC domain containing protein 32;
AT5G14530	6.65078	0.0129679	6.39898	0.018967	-0.251802	0.000578236	Yes	Transducin/WD40 repeat-like superfamily protein;
AT4G16750	3.38755	0.0778291	3.63928	0.0787188	0.251728	0.215262	No	Integrase-type DNA-binding superfamily protein;encodes a member of the DREB subfamily A-4 of ERF/AP2 transcription factor family. The protein contains one AP2 domain. There are 17 members in this subfamily including TINY.
AT5G54980	7.17504	0.0402416	7.42676	0.0277116	0.251717	0.225198	No	Uncharacterised protein family (UPF0497);
AT4G19660	7.4266	0.0396488	7.6783	0.034164	0.251698	0.0412687	No	NPR1-like protein 4;Encodes a ankyrin repeat BTB/POZ domain-containing protein with 36% sequence identity with NPR1. Mutants are more susceptible to the bacterial pathogen Pseudomonas syringe pv. tomato DC3000 and to the fungal pathogen Erysiphe cichoracearum, but do not differ markedly from wild type in interaction with virulent and avirulent strains of the oomycete Peronospora parasitica. NPR4 is required for basal defense against pathogens, and may be implicated in the cross-talk between the SA- and JA-dependent signaling pathways.
AT2G43820	9.00953	0.0280385	9.26118	0.0119187	0.251652	0.11873	No	UDP-glucosyltransferase 74F2;Induced by Salicylic acid, virus, fungus and bacteria.Involved in the tryptophan synthesis pathway. Independent of NPR1 for their induction by salicylic acid. UGT74F1 transfers UDP:glucose to salicylic acid (forming a glucoside (SAG) and a glucose ester (SGE)), benzoic acid, and athranilate in vitro. UGT74F2 shows a weak ability to catalyze the formation of the p-aminobenzoate-glucose ester in vitro. But, UGT75B1 appears to be the dominant pABA acylglucosyltransferase in vivo based on assays in leaves, flowers, and siliques. The true biological substrate(s) of UGT74F2 are not known, but mutant plants lacking UGT74F2 have a decreased level of SAG and SGE.
AT3G12090	6.5279	0.0290616	6.77946	0.0201451	0.251564	0.104422	No	tetraspanin6;Member of TETRASPANIN family
AT5G40030	4.00067	0.035373	4.25222	0.0559497	0.251556	0.151265	No	Protein kinase superfamily protein;
AT4G16630	7.96534	0.0417921	8.21687	0.0312086	0.251531	0.029132	No	DEA(D/H)-box RNA helicase family protein;
AT3G03490	6.99455	0.0148953	7.24605	0.0337364	0.251498	0.110591	No	peroxin 19-1;Encodes one of two PEX19 peroxin isoforms. It is predominantly cytosolic and forms dimers.
AT4G22550	6.15029	0.0330321	6.40175	0.0715174	0.25146	0.338578	No	Phosphatidic acid phosphatase (PAP2) family protein;
AT4G38860	6.98094	0.125412	6.72955	0.120176	-0.251391	0.0549759	No	SAUR-like auxin-responsive protein family ;
AT1G52700	3.48254	0.155618	3.73387	0.140228	0.251324	0.415378	No	alpha/beta-Hydrolases superfamily protein;
AT1G04020	5.73908	0.0211123	5.99037	0.0386878	0.25129	0.0209352	No	breast cancer associated RING 1;Encodes a protein containing two tandem BRCA1 C-Terminal (BRCT) domains, which function in phosphorylation-dependent proteinâprotein interactions.Loss of function mutations cause defects in meristem organization due to failure to repress WUS. BARD1 binds to WUS promoter and over expression of BARD reduces the extent of WUS expression.
AT2G26360	3.73993	0.155985	3.99115	0.0388972	0.251228	0.426125	No	Mitochondrial substrate carrier family protein;
AT3G51530	4.86707	0.0556921	5.11829	0.077018	0.251224	0.0717143	No	F-box/RNI-like/FBD-like domains-containing protein;
AT1G16650	4.89594	0.0894376	5.14709	0.0583201	0.251156	0.378786	No	S-adenosyl-L-methionine-dependent methyltransferases superfamily protein;
AT2G29090	6.03886	0.066416	5.78776	0.0758262	-0.251099	0.00186147	No	cytochrome P450, family 707, subfamily A, polypeptide 2;Encodes a protein with ABA 8'-hydroxylase activity, involved in ABA catabolism. Member of the CYP707A gene family. This gene predominantly accumulates in dry seeds and is up-regulated immediately following imbibition. CYP707A2 appears to play a major role in the rapid decrease in ABA levels during early seed imbibition.
AT2G43570	6.07685	0.0511414	6.32793	0.0353061	0.251083	0.00600931	No	chitinase, putative;
AT1G74310	8.68861	0.0167733	8.93967	0.0444808	0.251055	0.115546	No	heat shock protein 101;Encodes ClpB1, which belongs to the Casein lytic proteinase/heat shock protein 100 (Clp/Hsp100) family. Involved in refolding of proteins which form aggregates under heat stress. Also known as AtHsp101. AtHsp101 is a cytosolic heat shock protein required for acclimation to high temperature.
AT2G43190	4.60323	0.0538245	4.35217	0.0424642	-0.251054	0.000940771	Yes	ribonuclease P family protein;
AT5G16380	6.02226	0.170279	5.77124	0.164068	-0.251016	0.0325741	No	Protein of unknown function, DUF538;
AT5G09240	4.81535	0.0491027	4.56438	0.0840996	-0.250969	0.0281212	No	ssDNA-binding transcriptional regulator;
AT4G02820	5.73344	0.0324271	5.9844	0.0272756	0.250953	0.072164	No	Pentatricopeptide repeat (PPR) superfamily protein;
AT3G09310	4.21354	0.0635712	3.96262	0.0552455	-0.250926	0.269367	No	;
AT2G22070	4.3039	0.100758	4.05321	0.178477	-0.250691	0.228295	No	pentatricopeptide (PPR) repeat-containing protein;
AT1G26440	5.62143	0.0410363	5.87195	0.0224861	0.250516	0.0748474	No	ureide permease 5;uptake assays in a yeast mutant indicated this splice variant is not a cellular importer for allantoin, uracil or xanthine
AT3G19660	5.22497	0.0665933	5.47548	0.0214163	0.250506	0.24819	No	;
AT5G11240	9.95436	0.0288014	10.2048	0.016653	0.250392	0.0313932	No	transducin family protein / WD-40 repeat family protein;
AT2G43280	5.95364	0.0138615	5.70336	0.010429	-0.250281	0.00328434	No	Far-red impaired responsive (FAR1) family protein;
AT5G04050	2.487	0.0659504	2.23674	0.244583	-0.250257	0.414994	No	RNA-directed DNA polymerase (reverse transcriptase);
AT4G13130	3.22841	0.152988	3.47867	0.0361659	0.250257	0.365633	No	Cysteine/Histidine-rich C1 domain family protein;
AT1G66480	4.94017	0.0856842	5.1904	0.0448213	0.250233	0.228878	No	plastid movement impaired 2;Involved in chloroplast avoidance movement under intermediate and high light intensities
AT5G09463	5.28968	0.0299354	5.03952	0.0674486	-0.250163	0.0514235	No	conserved peptide upstream open reading frame 41;Upstream open reading frames (uORFs) are small open reading frames found in the 5' UTR of a mature mRNA, and can potentially mediate translational regulation of the largest, or major, ORF (mORF). CPuORF41 represents a conserved upstream opening reading frame relative to major ORF AT5G09460.1
AT4G30845	4.92591	0.102517	4.67585	0.0553317	-0.250055	0.0771681	No	;
AT1G29820	5.40978	0.0498545	5.6598	0.0220837	0.250024	0.0312607	No	Magnesium transporter CorA-like family protein;
AT4G00080	6.12752	0.0786607	5.87751	0.0185969	-0.250016	0.176508	No	Plant invertase/pectin methylesterase inhibitor superfamily protein;
AT4G35630	8.79594	0.0491974	9.04582	0.044043	0.249888	0.0434458	No	phosphoserine aminotransferase;Encodes a phosphoserine aminotransferase which is involved in serine biosynthesis in the chloroplast which operates via the phosphorylated pathway.
AT5G18340	3.26088	0.180504	3.51074	0.0964457	0.249864	0.148273	No	ARM repeat superfamily protein;
AT3G49601	7.7931	0.0187952	8.04286	0.0167758	0.249765	0.0944051	No	;
AT3G10120	4.9267	0.077464	5.17638	0.0800494	0.249682	0.0725733	No	;
AT2G26760	6.82563	0.00956914	6.57601	0.0304133	-0.249617	0.0106264	No	Cyclin B1;4;
AT4G15093	6.44963	0.0312814	6.69921	0.023441	0.24958	0.106738	No	catalytic LigB subunit of aromatic ring-opening dioxygenase family;
AT4G12130	5.58871	0.0135584	5.83816	0.0431387	0.249451	0.0934669	No	Glycine cleavage T-protein family;
AT4G38090	5.58251	0.0280818	5.83189	0.0234809	0.249379	0.001697	Yes	Ribosomal protein S5 domain 2-like superfamily protein;
AT4G29110	3.98869	0.141096	4.23799	0.116645	0.249298	0.00862928	No	;
AT3G59010	5.71607	0.1009	5.4668	0.0894217	-0.249268	0.0369505	No	pectin methylesterase 61;
AT1G73350	5.96191	0.0155437	6.21114	0.0087933	0.249235	9.996e-05	Yes	;
AT2G44140	6.41914	0.0119089	6.66837	0.0299833	0.249233	0.0914833	No	Peptidase family C54 protein;
AT3G57700	2.53023	0.156173	2.77945	0	0.249225	0.197258	No	Protein kinase superfamily protein;
AT1G69380	6.77965	0.0398376	6.53047	0.0263877	-0.249174	0.122152	No	Protein of unknown function (DUF155);
AT3G54880	6.34765	0.0230201	6.59675	0.0258246	0.2491	0.000460586	Yes	;
AT5G52100	7.0874	0.0492575	7.33645	0.0289942	0.249056	0.0458503	No	Dihydrodipicolinate reductase, bacterial/plant;Is essential for chloroplast NAD(P)H dehydrogenase activity, which is involved in electron transfer between PSII and PSI. Likely functions in biogenesis or stabilization of the NAD(P)H dehydrogenase complex.
AT4G24670	6.86729	0.0517429	6.61824	0.00910459	-0.249049	0.10755	No	tryptophan aminotransferase related 2;Encodes a protein with similarity to the TAA1 trytophan aminotransferase involved in IAA biosynthesis. Double mutant analyses suggest that this protein is involved in regulating many aspects of plant growth and development from embryogenesis to flower formation and plays a role in ethylene-mediated signaling.
AT2G48090	2.76288	0.0163238	3.01192	0.0751279	0.249037	0.0682204	No	;
AT2G41070	4.14392	0.0160888	4.39294	0.0807739	0.249026	0.101919	No	Basic-leucine zipper (bZIP) transcription factor family protein;Transcription factor homologous to ABI5. Regulates AtEm1 expression by binding directly at the AtEm1 promoter. Located in the nucleus and expressed during seed maturation in the cotyledons and later in the whole embryo.
AT1G37130	12.0999	0.0036517	11.851	0.0228444	-0.248993	0.054598	No	nitrate reductase 2;Identified as a mutant resistant to chlorate. Encodes nitrate reductase structural gene. Involved in nitrate assimilation. Has nitrate reductase activity. Up-regulated by the fungus P. indica. Binds transcription factor At2g35940.
AT2G42650	5.35919	0.00840327	5.60818	0.0353005	0.248983	0.0623838	No	Ribosomal protein L1p/L10e family;
AT4G36410	5.83514	0.0140513	6.08407	0.0288385	0.248932	0.00427642	No	ubiquitin-conjugating enzyme 17;ubiquitin-conjugating enzyme
AT4G22745	6.44659	0.0374948	6.69549	0.0201457	0.248907	0.107631	No	methyl-CPG-binding domain 1;Protein containing methyl-CpG-binding domain.
AT4G24972	6.56935	0.0361864	6.32047	0.0624277	-0.248884	0.165009	No	tapetum determinant 1;Encodes a novel small protein which is similar to proteins of unknown function from other plant species. TPD1 is involved in cell specification during anther and pollen development. Identified in a screen for male steriles. Mutants lack tapetal cells and have an increased number of microsporocytes. Expressed in flower buds, leaves and young seedlings. In anthers, TPD1 is expressed throughout pollen development in parietal cells and sporocytes. Physically interacts with the LRR kinase EMS1 and that interaction results in phosphorylation of TPD1.
AT1G76740	6.31718	0.00990616	6.06831	0.0369113	-0.248871	0.0244282	No	;
AT4G35380	6.87981	0.0357652	7.1286	0.020937	0.248792	0.0530416	No	SEC7-like guanine nucleotide exchange family protein;
AT3G51430	6.74428	0.0116697	6.99306	0.0374373	0.24878	0.0654071	No	Calcium-dependent phosphotriesterase superfamily protein;Although this enzyme is predicted to encode a strictosidine synthase (SS), it lacks a conserved catalytic glutamate residue found in active SS enzymes and it is not expected to have SS activity.
AT1G11050	5.09831	0.0396722	5.34707	0.0741347	0.248762	0.35866	No	Protein kinase superfamily protein;
AT1G72180	8.8883	0.0203219	8.63956	0.0207197	-0.248745	0.00775801	No	Leucine-rich receptor-like protein kinase family protein;
AT1G09220	3.84548	0.181392	4.09415	0.272747	0.248673	0.228409	No	Pentatricopeptide repeat (PPR) superfamily protein;
AT1G52905	4.10334	0.0985096	3.8547	0.11611	-0.248633	0.384625	No	;
AT1G17760	6.64722	0.0372202	6.89585	0.0448652	0.248624	0.0901015	No	Tetratricopeptide repeat (TPR)-like superfamily protein;Encodes a homolog of the mammalian protein CstF77, a polyadenylation factor subunit. RNA 3&#8242;-endâprocessing factor of antisense FLC transcript. Mediates silencing of the floral repressor gene FLC.
AT5G25130	6.02189	0.0430245	5.77329	0.0187291	-0.2486	0.0466204	No	cytochrome P450, family 71, subfamily B, polypeptide 12;putative cytochrome P450
AT2G20495	5.17127	0.0260941	4.9227	0.0593449	-0.248573	0.134068	No	;
AT1G07910	6.82816	0.081549	6.57959	0.0389548	-0.248568	0.114108	No	RNAligase;Encodes a tRNA ligase that resembles the yeast Trl1 RNA ligase in structure and function but very different in sequence. Like Trl1, AtRNL consists of two domains â an N-terminal ligase component and a C-terminal 5'-kinase/2',3'-cyclic phosphodiesterase (CPD) componentâ that can function in tRNA splicing in vivo when expressed as separate polypeptides. Requires a 2'-PO4 end for tRNA splicing in vivo.
AT2G25720	6.43911	0.0457106	6.68765	0.0118645	0.248543	0.155445	No	;
AT1G60810	7.87395	0.0120659	8.12248	0.00392439	0.248531	0.00224767	No	ATP-citrate lyase A-2;One of the three genes encoding subunit A of the trimeric enzyme ATP Citrate lyase
AT1G08160	7.80885	0.0250113	8.05734	0.0101943	0.248486	0.0912246	No	Late embryogenesis abundant (LEA) hydroxyproline-rich glycoprotein family;
AT2G45130	4.5303	0.252954	4.28182	0.282542	-0.248476	0.721633	No	SPX domain gene 3;
AT5G43580	6.7521	0.0290676	7.00052	0.0498625	0.248427	0.0229132	No	Serine protease inhibitor, potato inhibitor I-type family protein;Predicted to encode a PR (pathogenesis-related) peptide that belongs to the PR-6 proteinase inhibitor family. Six putative PR-6-type protein encoding genes are found in Arabidopsis: At2g38900, At2g38870, At5g43570, At5g43580, At3g50020 and At3g46860.
AT4G14620	7.7906	0.0296299	8.03899	0.0395693	0.248384	0.00389315	No	Protein of unknown function (DUF506) ;
AT4G23570	6.30499	0.0539804	6.55336	0.0345421	0.248376	0.0522961	No	phosphatase-related;Closely related to SGT1B, may function in SCF(TIR1) mediated protein degradation. AtSGT1a and AtSGT1b are functionally redundant in the resistance to pathogenes. AtSGT1b was more highly expressed than AtSGT1. The N-terminal TPR domain of AtSGT1a reduces the steady-state level of Arabidopsis SGT1 proteins whereas the same domain from AtSGT1b enhances SGT1 accumulation. The TPR domain is dispensable for SGT1 resistance. AtSGT1a is induced upon pathogen infection and can function in R gene-mediated resistance.
AT3G29160	6.9845	0.0043129	7.23286	0.0141376	0.248357	0.00281833	No	SNF1 kinase homolog 11;encodes a SNF1-related protein kinase that physically interacts with SCF subunit SKP1/ASK1 and 20S proteosome subunit PAD1. It has also been shown to interact with the WD protein PDL1.
AT5G15150	5.01681	0.0676589	5.26516	0.0140485	0.248353	0.116513	No	homeobox 3;homeobox-containing gene with an unusual feature: a leucine zipper motif adjacent to the carboxyl-terminal of the homeodomain structure. This gene is expressed primarily in the cortex of the root and the stem.
AT5G45330	4.91591	0.0656274	4.66767	0.06244	-0.248242	0.372411	No	decapping 5-like;
AT4G03010	4.78557	0.11261	4.53736	0.0982071	-0.248214	0.0436796	No	RNI-like superfamily protein;
AT1G44608	3.76052	0.167975	4.00868	0.0125968	0.248158	0.42261	No	;
AT1G09710	4.82173	0.0810034	5.06985	0.0448956	0.248121	0.0621611	No	Homeodomain-like superfamily protein;
AT3G46220	7.04289	0.0262364	7.29092	0.0210488	0.248032	0.146757	No	;
AT4G30900	5.51857	0.0707189	5.76654	0.0457023	0.247972	0.0112718	No	DNAse I-like superfamily protein;
AT5G51960	7.97663	0.00249878	7.72868	0.0102718	-0.247945	0.0020626	No	;
AT1G68070	7.12875	0.016755	7.37664	0.0272447	0.247887	0.00945362	No	Zinc finger, C3HC4 type (RING finger) family protein;
AT2G21940	6.28925	0.021407	6.53713	0.035312	0.247887	0.167226	No	shikimate kinase 1;
AT2G34900	6.53277	0.0296589	6.78064	0.0414929	0.247872	0.161998	No	Transcription factor GTE6;Encodes a member of the BET subgroup of bromodomain proteins, a novel class of putative transcription factors. Its expression is induced during seed imbibition and downregulated during germination. Seeds of a loss-of-function mutant allele, imb1, show impaired cotyledon greening during germination in abscisic acid (ABA) and express higher levels of ABI5 protein than the wild type. Moreover, imb1 seeds are deficient in the phytochrome A (phyA)-mediated very-low-fluence response of germination.
AT1G79910	2.66727	0.117884	2.9151	0.148952	0.247825	0.101741	No	Regulator of Vps4 activity in the MVB pathway protein;
AT4G39570	5.18298	0.0302274	5.43076	0.0669411	0.247778	0.0489195	No	Galactose oxidase/kelch repeat superfamily protein;
AT4G26490	4.06637	0.0271416	3.81869	0.0794534	-0.247674	0.0637834	No	Late embryogenesis abundant (LEA) hydroxyproline-rich glycoprotein family;
AT4G39010	4.3398	0.14747	4.09219	0.088302	-0.247614	0.0955447	No	glycosyl hydrolase 9B18;
AT5G23830	7.04486	0.0260958	7.29244	0.0401313	0.247577	0.0121887	No	MD-2-related lipid recognition domain-containing protein;
AT3G48020	4.72744	0.0668634	4.47993	0.0721727	-0.247503	0.294646	No	;
AT4G22900	2.71136	0.167519	2.95886	0.122159	0.247501	0.498268	No	Protein of unknown function (DUF1191);
AT1G28670	8.78888	0.00641642	8.54142	0.0119529	-0.247455	0.0175662	No	GDSL-like Lipase/Acylhydrolase superfamily protein;Arabidopsis thaliana lipase
AT3G58820	4.44456	0.0436125	4.69199	0.0394269	0.247432	0.000484562	Yes	F-box/RNI-like superfamily protein;
AT5G47080	6.36257	0.0207735	6.11524	0.03446	-0.247334	0.0391332	No	casein kinase II beta chain 1;Regulatory subunit beta of casein kinase II. purified CKB1 resulted in up 100-fold stimulation of casein kinase activity compared with the CKA1 activity alone. Forms a tetrameric complex with CKA1 (CKA1(2)CKB1(2)).
AT1G43910	6.0349	0.0709052	6.28223	0.126869	0.247328	0.561121	No	P-loop containing nucleoside triphosphate hydrolases superfamily protein;
AT3G63480	4.77191	0.0659529	4.52463	0.0232505	-0.247277	0.0445611	No	ATP binding microtubule motor family protein;
AT5G17240	5.22055	0.0145221	5.4678	0.0247526	0.247257	0.00524235	No	SET domain group 40;
AT3G18380	5.14333	0.00857472	5.39058	0.0315633	0.247245	0.00879038	No	sequence-specific DNA binding transcription factors;sequence-specific DNA binding;
AT1G17745	7.55029	0.0186896	7.79751	0.0343219	0.247226	0.00888399	No	D-3-phosphoglycerate dehydrogenase;encodes a 3-Phosphoglycerate dehydrogenase
AT1G74840	8.06829	0.0145897	8.31551	0.00935219	0.247219	0.000179519	Yes	Homeodomain-like superfamily protein;
AT1G50260	7.2472	0.0148038	6.99998	0.0246965	-0.247212	0.00203807	No	N-terminal-transmembrane-C2 domain type 5.1;
AT4G39910	8.48511	0.0089612	8.7322	0.00789849	0.24709	6.48316e-06	Yes	ubiquitin-specific protease 3;Encodes a nuclear ubiquitin-specific protease.
AT5G65040	3.97051	0.0703536	4.21757	0.0937597	0.247056	0.190231	No	Protein of unknown function (DUF581);
AT2G46750	6.44062	0.0648704	6.68763	0.0559694	0.247009	0.0844569	No	D-arabinono-1,4-lactone oxidase family protein;
AT2G48100	7.07166	0.0238088	7.31864	0.0167595	0.246982	0.000244452	Yes	Exonuclease family protein;
AT2G04550	5.65865	0.019976	5.90562	0.0343312	0.246972	0.11975	No	indole-3-butyric acid response 5;Encodes a protein phosphatase that interacts with MPK12, but not with other MAP kinases. It can dephosphorylate a dually phosphorylated MPK12 in vitro and can inactivate MPK12 in vivo. ibr5 mutants have reduced sensitivity to auxin and abscisic acid. IBR5 promotes auxin responses, including auxin-inducible transcription, differently than the TIR1 auxin receptor and without destabilizing Aux/IAA repressor proteins.
AT3G09010	3.47879	0.107144	3.72567	0.245924	0.246885	0.336738	No	Protein kinase superfamily protein;
AT1G23950	6.52366	0.00106846	6.77045	0.00830345	0.246785	0.000423772	Yes	Protein of unknown function (DUF626);
AT5G06410	4.64168	0.0563743	4.39491	0.035781	-0.246776	0.0684176	No	DNAJ heat shock N-terminal domain-containing protein;
AT4G01480	8.3005	0.0259976	8.54717	0.0277108	0.246675	0.0560828	No	pyrophosphorylase 5;Encodes a protein that might have inorganic pyrophosphatase activity.
AT5G20710	5.51192	0.0289584	5.26525	0.144877	-0.246667	0.484608	No	beta-galactosidase 7;
AT4G24100	6.10025	0.0115845	6.34687	0.0146014	0.246621	0.0148769	No	Protein kinase superfamily protein;
AT5G11110	7.52688	0.014437	7.77346	0.021232	0.246582	0.0688158	No	sucrose phosphate synthase 2F;Encodes a protein with putative sucrose-phosphate synthase activity.Involved in pollen exine formation.
AT3G25730	5.09929	0.0240412	5.34585	0.0231959	0.24656	0.0704539	No	ethylene response DNA binding factor 3;
AT1G22370	5.02687	0.257361	5.27325	0.126344	0.246388	0.41775	No	UDP-glucosyl transferase 85A5;
AT2G42290	7.06023	0.0273984	6.81389	0.048536	-0.246342	0.215261	No	Leucine-rich repeat protein kinase family protein;
AT5G24160	7.54869	0.110606	7.79501	0.10585	0.246328	7.13485e-07	Yes	squalene monoxygenase 6;
AT2G22240	7.60611	0.172486	7.85239	0.169482	0.246281	6.04815e-06	Yes	myo-inositol-1-phosphate synthase 2;** Referred to as MIPS1 in Mitsuhashi et al 2008. Myo-inositol-1-phosphate synthase isoform 2. Expressed in leaf, root and silique. Immunolocalization experiments with an antibody recognizing MIPS1, MIPS2, and MIPS3 showed endosperm localization.
AT2G34840	8.33807	0.0248979	8.09188	0.0332144	-0.246192	0.00421059	No	Coatomer epsilon subunit;
AT1G10730	4.98785	0.0290878	5.23397	0.0388849	0.246116	0.000536272	Yes	Clathrin adaptor complexes medium subunit family protein;
AT4G22250	5.4395	0.0444345	5.19342	0.0828493	-0.246083	0.095876	No	RING/U-box superfamily protein;
AT3G14130	5.30519	0.0901552	5.05925	0.102362	-0.245942	0.172052	No	Aldolase-type TIM barrel family protein;
AT2G47020	6.43873	0.025794	6.68459	0.00989137	0.245865	0.0100005	No	Peptide chain release factor 1;
AT1G10095	4.77402	0.0163529	4.52836	0.109346	-0.245655	0.302062	No	Protein prenylyltransferase superfamily protein;
AT1G33610	3.25169	0.124801	3.49735	0.0122162	0.245655	0.172995	No	Leucine-rich repeat (LRR) family protein;
AT1G14160	4.6696	0	4.91503	0.07403	0.245436	0.173824	No	Uncharacterised protein family (UPF0497);
AT5G66300	4.36532	0.0408255	4.11988	0.0350093	-0.245435	0.126089	No	NAC domain containing protein 105;Encodes a NAC-domain transcription factor. Expressed in the vascular tissue.
AT4G33985	4.30553	0.192752	4.06011	0.277848	-0.245424	0.484792	No	Protein of unknown function (DUF1685);
AT5G56100	3.90008	0.176158	4.14547	0.191225	0.245397	0.424188	No	glycine-rich protein / oleosin;
AT4G36700	4.68522	0.0375666	4.93055	0.160899	0.245322	0.402347	No	RmlC-like cupins superfamily protein;
AT4G15490	9.92943	0.0304204	9.68413	0.0670595	-0.245299	0.200169	No	UDP-Glycosyltransferase superfamily protein;Encodes a protein that might have sinapic acid:UDP-glucose glucosyltransferase activity.
AT2G47820	4.65432	0.0495931	4.40906	0.0550813	-0.245262	0.000669577	Yes	;
AT1G12010	5.25505	0.0659254	5.5003	0.0785657	0.245251	0.0979328	No	2-oxoglutarate (2OG) and Fe(II)-dependent oxygenase superfamily protein;Encodes a protein that appears to have 1-amino-cyclopropane-1-carboxylic acid oxidase activity based on mutant analyses.
AT3G26490	5.90031	0.0501893	5.65517	0.0819696	-0.245133	0.0232709	No	Phototropic-responsive NPH3 family protein;
AT4G22300	8.00151	0.00126088	7.7564	0.0242577	-0.245107	0.0300643	No	carboxylesterases;encodes a carboxylesterase that inhibits AvrBsT-triggered phenotypes in Arabidopsis
AT1G52550	4.15161	0.0289948	3.90653	0.0561276	-0.245087	0.1444	No	;
AT1G68360	3.20676	0.11308	3.45184	0.018571	0.245084	0.185419	No	C2H2 and C2HC zinc fingers superfamily protein;
AT4G17500	7.42753	0.0316732	7.67257	0.0589857	0.245032	0.176323	No	ethylene responsive element binding factor 1;Encodes a member of the ERF (ethylene response factor) subfamily B-3 of ERF/AP2 transcription factor family (ATERF-1). The protein contains one AP2 domain. There are 18 members in this subfamily including ATERF-1, ATERF-2, AND ATERF-5.
AT4G32830	5.98702	0.0134028	5.74201	0.0608523	-0.245004	0.221838	No	ataurora1;Encodes a member of a family of Ser/Thr kinases whose activities peak during cell division. Transcripts are abundant in tissues rich in dividing cells like roots and flowers but are low or absent in fully expanded leaves and stems. In interphase cells, the protein is predominantly nuclear. During mitosis, the protein associates with plant-specific cytoskeletal structures (preprophase band, phragmoplast, nascent cell plate) that are necessary for cytokinesis as well as with the microtubule spindle. It specifically phosphorylates Ser10 of histone H3 and colocalizes with phosphorylated histone H3 during mitosis.
AT3G50560	4.22477	0.160555	4.46974	0.197211	0.244974	0.0927546	No	NAD(P)-binding Rossmann-fold superfamily protein;
AT2G41905	3.32118	0.151272	3.56606	0.126153	0.244885	0.562597	No	;
AT5G13860	6.20728	0.0315011	6.45215	0.0276163	0.24487	0.0205973	No	ELCH-like;
AT4G08500	7.35533	0.0199957	7.11049	0.0288812	-0.244832	0.00285073	No	MAPK/ERK kinase kinase 1;Encodes a member of the A1 subgroup of the MEKK (MAPK/ERK kinase kinase) family. MEKK is another name for Mitogen-Activated Protein Kinase Kinase Kinase (MAPKKK or MAP3K). This subgroup has four members: At4g08500 (MEKK1, also known as ARAKIN, MAP3Kb1, MAPKKK8), At4g08480 (MEKK2, also known as MAP3Kb4, MAPKKK9), At4g08470 (MEKK3, also known as MAP3Kb3, MAPKKK10) and At4g12020 (MEKK4, also known as MAP3Kb5, MAPKKK11, WRKY19). Nomenclatures for mitogen-activated protein kinases are described in Trends in Plant Science 2002, 7(7):301. Mediates cold, salt, cadmium and wounding stress signalling. Phosphorylates MEK1.
AT1G56020	4.80488	0.0325638	4.56011	0.0305138	-0.24477	0.112085	No	;
AT1G74280	4.12172	0.0624327	4.36648	0.015575	0.244759	0.0344376	No	alpha/beta-Hydrolases superfamily protein;
AT1G64530	8.7744	0.0179458	9.01905	0.0177071	0.244649	0.0380783	No	Plant regulator RWP-RK family protein;
AT3G02980	3.49076	0.184873	3.24613	0.102931	-0.244636	0.5117	No	MEIOTIC CONTROL OF CROSSOVERS1;Encodes MEIOTIC CONTROL OF CROSSOVERS1 (MCC1), a GCN5-related histone N-acetyltransferase. MCC1 appeared to be required in meiosis for normal chiasma number and distribution and for chromosome segregation. Activation tagging line has increased level of histone H3 acetylation.
AT4G23180	6.90783	0.0270819	6.6632	0.0558496	-0.244627	0.062293	No	cysteine-rich RLK (RECEPTOR-like protein kinase) 10;Encodes a receptor-like protein kinase. Naming convention from Chen et al 2003 (PMID 14756307)
AT3G29035	5.96424	0.0166454	6.20874	0.0815711	0.244505	0.239728	No	NAC domain containing protein 3;Encodes a protein with transcription factor activity. Note: this protein (AT3G29035) on occasion has also been referred to as AtNAC3, not to be confused with the AtNAC3 found at locus AT3G15500.
AT2G32765	5.94886	0.06949	5.7044	0.0724707	-0.244467	0.00540868	No	small ubiquitinrelated modifier 5;Encodes a small ubiquitin-like modifier (SUMO) protein that becomes covalently attached to various intracellular protein targets through an isopeptide bond. SUMOylation typically has a post-translational effect on the behavior of the target protein.
AT5G02600	6.77902	0.0346029	6.53456	0.0124651	-0.244456	0.0978572	No	Heavy metal transport/detoxification superfamily protein ;
AT1G14860	5.18211	0.0203006	5.42655	0.0185156	0.24444	0.0378045	No	nudix hydrolase homolog 18;
AT3G04230	6.53034	0.0182363	6.28594	0.0388377	-0.244396	0.0109946	No	Ribosomal protein S5 domain 2-like superfamily protein;
AT2G47220	4.88164	0.0615986	5.126	0.0346771	0.244357	0.0205856	No	DOMAIN OF UNKNOWN FUNCTION 724 5;Member of the plant-specific DUF724 protein family. Arabidopsis has 10 DUF724 proteins. Loss of function mutant has a WT phenotype
AT4G38900	6.33173	0.014068	6.57606	0.0206386	0.24433	0.037386	No	Basic-leucine zipper (bZIP) transcription factor family protein;
AT3G61370	4.66957	0.0878791	4.42535	0.0651768	-0.244221	0.013836	No	Protein of unknown function (DUF3245);
AT5G42146	5.7547	0.0355238	5.99888	0.0167812	0.244189	0.0693208	No	;
AT4G16950	7.77665	0.0239426	7.5325	0.0340458	-0.244154	0.00777836	No	Disease resistance protein (TIR-NBS-LRR class) family;Contains a putative nucleotide binding site and leucine-rich repeats. Similar to the plant resistance genes N and L6, and to the toll and interleukin-1 receptors. Confers resistance to Peronospora parasitica.
AT1G50630	6.68965	0.0140193	6.93373	0.0146261	0.244075	0.0232569	No	Protein of unknown function (DUF3537);
AT1G67050	6.59827	0.0371093	6.84232	0.0399971	0.244048	0.124258	No	;
AT1G76960	4.14554	0.229573	4.38956	0.223364	0.244013	0.563015	No	;
AT5G27110	5.28884	0.115028	5.04492	0.199714	-0.243921	0.232915	No	Tetratricopeptide repeat (TPR)-like superfamily protein;
AT1G08960	6.99899	0.00411836	6.75527	0.0256878	-0.24372	0.0419491	No	cation exchanger 11;member of Potassium-dependent sodium-calcium exchanger like-family
AT3G53700	8.35564	0.0394109	8.11194	0.0531006	-0.2437	0.114948	No	Pentatricopeptide repeat (PPR) superfamily protein;
AT4G27370	6.22862	0.0513007	6.47232	0.016569	0.243699	0.048419	No	P-loop containing nucleoside triphosphate hydrolases superfamily protein;member of Myosin-like proteins
AT4G18740	3.68468	0.202678	3.92829	0.100993	0.243614	0.340016	No	Rho termination factor;
AT1G34270	4.93227	0.0324445	5.17587	0.013801	0.243604	0.00264427	No	Exostosin family protein;
AT2G03800	7.29639	0.0214497	7.53994	0.0116314	0.243553	0.0263112	No	D-aminoacyl-tRNA deacylases;encodes a D-aminoacyl-tRNA deacylase. Involved in detoxification of D-aminoacyl-tRNA. Mutants also show ethanol-hypersensitive phenotype.
AT5G59980	6.55702	0.0322859	6.80057	0.0643645	0.243552	0.161735	No	Polymerase/histidinol phosphatase-like;
AT3G49660	7.32569	0.0297738	7.56923	0.0581518	0.243539	0.278893	No	Transducin/WD40 repeat-like superfamily protein;
AT2G27920	5.10027	0.0988997	5.34375	0.0712905	0.243484	0.17137	No	serine carboxypeptidase-like 51;
AT2G27800	3.12878	0.132149	2.88531	0.206275	-0.243474	0.0435673	No	Tetratricopeptide repeat (TPR)-like superfamily protein;
AT1G21250	7.58966	0.0201204	7.83308	0.125374	0.243422	0.592868	No	cell wall-associated kinase;cell wall-associated kinase, may function as a signaling receptor of extracellular matrix component such as oligogalacturonides.
AT5G20635	4.4447	0.0696422	4.6881	0.0882284	0.243402	0.00473888	No	;
AT5G15300	4.69151	0.139147	4.93491	0.178686	0.2434	0.0598196	No	Pentatricopeptide repeat (PPR) superfamily protein;
AT1G15790	4.18505	0.0641465	4.42845	0.103631	0.243396	0.338431	No	;
AT2G43480	4.44214	0.105855	4.6855	0.0889366	0.24336	0.467596	No	Peroxidase superfamily protein;
AT3G62390	6.1776	0.0362824	6.42086	0.0257191	0.243261	0.178362	No	TRICHOME BIREFRINGENCE-LIKE 6;Encodes a member of the TBL (TRICHOME BIREFRINGENCE-LIKE) gene family containing a plant-specific DUF231 (domain of unknown function) domain. TBL gene family has 46 members, two of which (TBR/AT5G06700 and TBL3/AT5G01360) have been shown to be involved in the synthesis and deposition of secondary wall cellulose, presumably by influencing the esterification state of pectic polymers. A nomenclature for this gene family has been proposed (Volker Bischoff & Wolf Scheible, 2010, personal communication).
AT1G75960	5.95731	0.161802	5.71405	0.199794	-0.24326	0.0789195	No	AMP-dependent synthetase and ligase family protein;
AT5G12240	3.60888	0.0434924	3.36566	0.058838	-0.243223	0.0400695	No	;
AT1G74180	5.8229	0.061734	6.06607	0.0424752	0.243172	0.00447566	No	receptor like protein 14;
AT5G39660	5.34774	0.128474	5.59091	0.122552	0.243162	0.00147711	Yes	cycling DOF factor 2;Dof-type zinc finger domain-containing protein, identical to H-protein promoter binding factor-2a GI:3386546 from (Arabidopsis thaliana). Interacts with LKP2 and FKF1, but its overexpression does not change flowering time under short or long day conditions.
AT4G25835	5.95264	0.0333792	6.19574	0.0342563	0.243099	2.51408e-05	Yes	P-loop containing nucleoside triphosphate hydrolases superfamily protein;
AT5G43430	6.45013	0.0354521	6.69321	0.0125598	0.243081	0.0539585	No	electron transfer flavoprotein beta;Encodes the electron transfer flavoprotein ETF beta, a putative subunit of the mitochondrial electron transfer flavoprotein complex (ETF alpha is At1g50940) in Arabidopsis. Mutations of the ETF beta gene result in accelerated senescence and early death compared to wild-type during extended darkness. Also involved in the catabolism of leucine and chlorophyll degradation pathway activated during darkness-induced carbohydrate deprivation.
AT1G10030	5.87444	0.0246508	6.11751	0.00954967	0.243075	0.0137139	No	homolog of yeast ergosterol28;
AT5G50120	4.48801	0.0391199	4.73106	0.0100056	0.243049	0.0101623	No	Transducin/WD40 repeat-like superfamily protein;
AT3G56450	5.33918	0.0706838	5.58223	0.0216277	0.243041	0.0853549	No	alpha-soluble NSF attachment protein 1;member of alpha-SNAP Gene Family
AT4G26965	4.26105	0.0471419	4.50408	0.089785	0.243036	0.327361	No	NADH:ubiquinone oxidoreductase, 17.2kDa subunit;
AT3G16320	4.15048	0.0775557	4.39349	0.0229114	0.24301	0.156583	No	Tetratricopeptide repeat (TPR)-like superfamily protein;Subunit in the anaphase-promoting complex. Role in gametogenesis, control of mitotic progression and cell differentiation during the entire life cycle.
AT5G38210	6.40562	0.0303451	6.16267	0.0346457	-0.242951	0.211101	No	Protein kinase family protein;
AT1G49620	5.06496	0.0445868	5.30789	0.0809731	0.242925	0.0772878	No	Cyclin-dependent kinase inhibitor family protein;Kip-related protein (KRP) gene, encodes CDK (cyclin-dependent kinase) inhibitor (CKI), negative regulator of cell division. A member of seven KRP genes found in Arabidopsis thaliana. Differential expression patterns for distinct KRPs were revealed by in situ hybridization. Binds to D type cyclins and may inhibit cell cycle.
AT3G03640	7.23193	0.00490842	7.47473	0.0207083	0.242801	0.0350756	No	beta glucosidase 25;Encodes beta-glucosidase (GLUC).
AT1G61300	7.3113	0.0184737	7.06861	0.0260861	-0.242692	0.0373573	No	LRR and NB-ARC domains-containing disease resistance protein;
AT4G26150	6.08818	0.0716431	5.8455	0.0316001	-0.242675	0.392239	No	cytokinin-responsive gata factor 1;Encodes a member of the GATA factor family of zinc finger transcription factors.
AT4G29330	7.28978	0.0140242	7.53239	0.0162478	0.242615	0.027761	No	DERLIN-1;
AT2G31990	5.47871	0.0282849	5.7213	0.0229671	0.242591	0.00255291	No	Exostosin family protein;
AT5G27710	4.81708	0.0549053	4.57456	0.0431639	-0.242521	0.0688237	No	;
AT3G26782	5.29758	0.167862	5.5401	0.0915948	0.242521	0.323427	No	Tetratricopeptide repeat (TPR)-like superfamily protein;
AT5G39580	5.76128	0.031929	6.00376	0.0856309	0.242475	0.153423	No	Peroxidase superfamily protein;
AT5G06960	5.27128	0.031406	5.51369	0.0179935	0.24241	0.0681989	No	OCS-element binding factor 5;Encodes a basic leucine zipper (B-ZIP) containing protein that interacts with NPR1 to promote expression of salicylic acid induced genes. Binds the ocs-element.
AT2G32250	6.80421	0.0128	7.04649	0.0113227	0.242289	0.0150587	No	FAR1-related sequence 2;
AT1G14790	6.92429	0.0335993	6.68203	0.0366282	-0.242261	0.21418	No	RNA-dependent RNA polymerase 1;Encodes RNA-dependent RNA polymerase. While not required for virus-induced post-transcriptional gene silencing (PTGS), it can promote turnover of viral RNAs in infected plants. Nomenclature according to Xie, et al. (2004). Involved in the production of Cucumber Mosaic Virus siRNAs.
AT2G30600	7.89499	0.032942	8.13715	0.0296744	0.242163	0.0234229	No	BTB/POZ domain-containing protein;
AT1G02750	4.59379	0.146095	4.83593	0.0313923	0.242145	0.419753	No	Drought-responsive family protein;
AT1G77140	6.35944	0.0360622	6.1173	0.0192525	-0.242137	0.0257885	No	vacuolar protein sorting 45;A peripheral membrane protein that associates with microsomal membranes, likely to function in the transport of proteins to the vacuole. It is a member of Sec1p protein family. It may be involved in the regulation of vesicle fusion reactions through interaction with t-SNAREs at the Golgi trans face.
AT4G14905	5.2716	0.0647095	5.51367	0.00570527	0.242066	0.181266	No	Galactose oxidase/kelch repeat superfamily protein;
AT5G05890	5.79465	0.0948565	6.03668	0.0626318	0.242025	0.0951278	No	UDP-Glycosyltransferase superfamily protein;
AT1G05900	4.69876	0.0655868	4.45676	0.0620603	-0.241998	4.79734e-05	Yes	endonuclease III 2;
AT5G06430	5.34321	0.0779134	5.58518	0.019161	0.241974	0.158152	No	Thioredoxin superfamily protein;
AT4G14940	5.15028	0.0815914	4.90831	0.0542416	-0.241974	0.110889	No	amine oxidase 1;atao1 gene of Arabidopsis thaliana encodes an extracellular copper amine oxidase expressed during early stages of vascular tissue development.
AT4G21870	6.82075	0.0623215	7.06272	0.0338222	0.241971	0.124339	No	HSP20-like chaperones superfamily protein;
AT5G08440	5.57104	0.0417349	5.81298	0.0387124	0.241942	0.0268683	No	;
AT3G48830	4.7095	0.0971519	4.95136	0.0745127	0.24186	0.00314343	No	polynucleotide adenylyltransferase family protein / RNA recognition motif (RRM)-containing protein;
AT3G52400	7.44736	0.0286965	7.68909	0.0377969	0.241733	0.011874	No	syntaxin of plants 122;syntaxin protein, involved in the negative regulation of defense pathways such as programmed cell death, salicylic acid signalling pathway, jasmonic acid signalling pathway
AT5G24210	6.88257	0.0258977	7.1243	0.083783	0.241726	0.230228	No	alpha/beta-Hydrolases superfamily protein;
AT3G49320	6.30555	0.0232711	6.54723	0.0403125	0.241673	0.00892255	No	Metal-dependent protein hydrolase;
AT1G71330	3.40839	0.0480719	3.65001	0.0697375	0.241612	0.10186	No	non-intrinsic ABC protein 5;member of NAP subfamily
AT3G60530	7.97952	0.0216588	8.2211	0.0286013	0.24158	0.0110177	No	GATA transcription factor 4;Encodes a member of the GATA factor family of zinc finger transcription factors.
AT4G35987	4.89021	0.0971677	5.13176	0.0112142	0.241543	0.239861	No	S-adenosyl-L-methionine-dependent methyltransferases superfamily protein;
AT1G02816	7.01634	0.025938	6.77482	0.0375007	-0.241527	0.00131146	Yes	Protein of unknown function, DUF538;
AT2G32980	6.08255	0.0542847	6.32401	0.0358573	0.241469	0.212179	No	;
AT5G01640	3.12836	0.291697	3.36982	0.1939	0.241455	0.52372	No	prenylated RAB acceptor 1.B5;
AT1G49920	3.28532	0.158495	3.04389	0.156071	-0.241433	0.533551	No	MuDR family transposase;
AT1G01650	6.50723	0.0159482	6.74866	0.0180933	0.241427	0.00152787	Yes	SIGNAL PEPTIDE PEPTIDASE-LIKE 4;
AT3G15390	5.87978	0.0399766	5.63842	0.031918	-0.24136	0.179665	No	silencing defective 5;Encodes a novel protein that is similar to PRL1 interacting factor and is involved in virus induced silencing.
AT1G29600	4.37608	0.147339	4.61742	0.0328085	0.241342	0.461734	No	Zinc finger C-x8-C-x5-C-x3-H type family protein;
AT4G14790	5.47513	0.0661125	5.71645	0.029599	0.241317	0.0713837	No	ATP-dependent RNA helicase, mitochondrial (SUV3);encodes a nuclear-encoded DExH box RNA helicase, which is localized to mitochondria and whose in vitro ATPase activity is stimulated with mitochondrial RNA.
AT5G21970	6.76342	0.111826	7.00449	0.0346407	0.241075	0.315839	No	Ubiquitin carboxyl-terminal hydrolase family protein;
AT4G23140	3.69406	0.107302	3.45301	0.325004	-0.241053	0.461649	No	cysteine-rich RLK (RECEPTOR-like protein kinase) 6;Arabidopsis thaliana receptor-like protein kinase. Naming convention from Chen et al 2003 (PMID 14756307)
AT3G45880	5.22803	0.0165971	4.98707	0.0860927	-0.240959	0.227118	No	2-oxoglutarate (2OG) and Fe(II)-dependent oxygenase superfamily protein;
AT5G20110	3.24791	0.0852136	3.48887	0.0590022	0.240954	0.286852	No	Dynein light chain type 1 family protein;
AT5G55930	8.3561	0.0458017	8.11521	0.0103942	-0.240889	0.265857	No	oligopeptide transporter 1;oligopeptide transporter
AT3G52450	6.62864	0.0270469	6.86949	0.017284	0.24085	0.110088	No	plant U-box 22;Encodes a cytoplasmically localized U-box domain E3 ubiquitin ligase protein that is involved in the response to water stress and acts as a negative regulator of PAMP-triggered immunity.
AT5G56050	3.98859	0.122164	3.74777	0.0439795	-0.240822	0.365129	No	;
AT4G21230	4.12297	0.0456983	4.36356	0.0171184	0.240591	0.0468181	No	cysteine-rich RLK (RECEPTOR-like protein kinase) 27;Encodes a cysteine-rich receptor-like protein kinase.
AT5G02502	4.92082	0.0446186	4.68024	0.0380364	-0.240582	0.208948	No	Oligosaccaryltransferase;
AT3G19440	4.19332	0.113293	4.43382	0.0617239	0.240499	0.0977283	No	Pseudouridine synthase family protein;
AT4G10380	6.78084	0.0157946	7.02119	0.00535515	0.240357	0.00711456	No	NOD26-like intrinsic protein 5;1;Boric acid channel. Essential for efficient boron uptake and plant development under boron limitation. Also functions in arsenite transport and tolerance. Localized preferentially in outer membrane domains of root cells.
AT1G11260	7.89393	0.0252044	8.13426	0.0277269	0.240327	0.0105728	No	sugar transporter 1;Encodes a H+/hexose cotransporter.
AT1G65390	3.61803	0.296157	3.85836	0.18304	0.240327	0.427547	No	phloem protein 2 A5;
AT5G47230	4.58911	0.0696099	4.82943	0.111019	0.240313	0.40657	No	ethylene responsive element binding factor 5;encodes a member of the ERF (ethylene response factor) subfamily B-3 of ERF/AP2 transcription factor family (ATERF-5). The protein contains one AP2 domain. There are 18 members in this subfamily including ATERF-1, ATERF-2, AND ATERF-5.
AT5G11640	6.26424	0.0345281	6.5045	0.0296306	0.240265	2.7244e-05	Yes	Thioredoxin superfamily protein;
AT4G04700	5.3248	0.0599748	5.56506	0.0667908	0.24026	0.00141199	Yes	calcium-dependent protein kinase 27;member of Calcium Dependent Protein Kinase
AT3G18870	6.1768	0.0256273	5.93665	0.067402	-0.240148	0.0718196	No	Mitochondrial transcription termination factor family protein;
AT5G26600	9.85622	0.00697341	10.0964	0.0124099	0.240137	0.000742364	Yes	Pyridoxal phosphate (PLP)-dependent transferases superfamily protein;
AT1G27120	7.86493	0.0422728	7.62489	0.0448693	-0.240044	0.0333154	No	Galactosyltransferase family protein;
AT5G27840	7.47321	0.0300508	7.71324	0.0194671	0.240029	0.0235515	No	Calcineurin-like metallo-phosphoesterase superfamily protein;encodes a serine/threonine protein phosphatase expressed in expressed in roots, rosettes and flowers.
AT1G69450	7.66652	0.00936762	7.90652	0.0165138	0.240002	0.00623764	No	Early-responsive to dehydration stress protein (ERD4);
AT5G16640	3.18243	0.0308274	3.42242	0.099065	0.239986	0.115537	No	Pentatricopeptide repeat (PPR) superfamily protein;
AT1G80780	3.34376	0.114475	3.58372	0.0927196	0.239964	0.0123912	No	Polynucleotidyl transferase, ribonuclease H-like superfamily protein;
AT5G05840	5.08209	0.101204	5.32206	0.0445532	0.239964	0.421851	No	Protein of unknown function (DUF620);
AT2G25160	8.13403	0.0249359	8.37379	0.0544811	0.239763	0.201236	No	cytochrome P450, family 82, subfamily F, polypeptide 1;member of CYP82F
AT2G28110	6.49136	0	6.73095	0.0351212	0.239594	0.0680213	No	Exostosin family protein;Homolog to AT5G22940, a member of glycosyltransferase family 47 that is involved in secondary cell wall biosynthesis. It exhibits high sequence similarity to tobacco (Nicotiana plumbaginifolia) pectin glucuronyltransferase. Protein has a domain that shares significant similarity with the pfam03016 domain. It is expressed specifically in developing vessels and fiber cells, and FRA8 is targeted to Golgi. Mutants have irregular xylem formation, reduced cellulose levels and plants are smaller than normal siblings.
AT3G10350	6.59729	0.037192	6.83685	0.00800513	0.239558	0.100448	No	P-loop containing nucleoside triphosphate hydrolases superfamily protein;
AT1G05205	7.13983	0.00929382	7.37937	0.0107534	0.239545	2.67183e-05	Yes	;
AT4G03115	5.99549	0.00414926	5.75595	0.0456161	-0.239536	0.0797533	No	Mitochondrial substrate carrier family protein;
AT5G04330	3.4581	0.0744779	3.21865	0.0495776	-0.23945	0.109072	No	Cytochrome P450 superfamily protein;
AT5G40640	5.79505	0.0368359	6.03449	0.0162862	0.239438	0.0869374	No	;
AT1G57600	7.14697	0.0353032	7.38639	0.02584	0.239416	0.253387	No	MBOAT (membrane bound O-acyl transferase) family protein;
AT1G56460	5.6803	0.0111299	5.91962	0.0121876	0.239319	0.00550166	No	HIT zinc finger ;PAPA-1-like conserved region;
AT4G26090	7.10423	0.0307693	7.34348	0.0365878	0.239257	0.0110416	No	NB-ARC domain-containing disease resistance protein;Encodes a plasma membrane protein with leucine-rich repeat, leucine zipper, and P loop domains that confers resistance to Pseudomonas syringae infection by interacting with the avirulence gene avrRpt2. RPS2 protein interacts directly with plasma membrane associated protein RIN4 and this interaction is disrupted by avrRpt2.
AT4G33400	7.73217	0.010007	7.49301	0.0125663	-0.239168	0.000245714	Yes	Vacuolar import/degradation, Vid27-related protein;
AT1G33490	6.69326	0.0152472	6.93218	0.0135732	0.238926	0.00238716	No	;
AT4G14270	7.49558	0.149944	7.7345	0.107904	0.23892	0.122724	No	;Protein containing PAM2 motif which mediates interaction with the PABC domain of polyadenyl binding proteins.
AT3G47560	7.81176	0.0366468	8.05057	0.0110218	0.238813	0.0464094	No	alpha/beta-Hydrolases superfamily protein;
AT5G30490	5.82667	0.022969	6.06545	0.0304885	0.238782	0.0495547	No	;
AT1G77670	9.1761	0.00386179	8.93739	0.0171393	-0.238713	0.0103908	No	Pyridoxal phosphate (PLP)-dependent transferases superfamily protein;
AT4G33310	4.1767	0.178537	4.41537	0.127503	0.238669	0.049303	No	;
AT5G44380	10.263	0.0142522	10.5017	0.0164435	0.238663	9.53033e-05	Yes	FAD-binding Berberine family protein;
AT4G37670	6.03374	0.0619633	6.27226	0.0517331	0.238515	0.0336055	No	N-acetyl-l-glutamate synthase 2;
AT2G24430	4.21965	0.0549757	3.98125	0.0442152	-0.238394	0.0764517	No	NAC domain containing protein 38;
AT1G07410	4.61788	0.0485814	4.85627	0.0227268	0.238391	0.107323	No	RAB GTPase homolog A2B;
AT2G37585	5.92742	0.0245214	5.68907	0.0365256	-0.23835	0.0008086	Yes	Core-2/I-branching beta-1,6-N-acetylglucosaminyltransferase family protein;
AT4G14103	3.82635	0.205391	3.58806	0.448095	-0.238291	0.531232	No	F-box/RNI-like superfamily protein;
AT2G37310	6.4377	0.128927	6.19942	0.0718987	-0.238286	0.203832	No	Pentatricopeptide repeat (PPR) superfamily protein;
AT3G60110	6.47872	0.0531072	6.24044	0.0806493	-0.238282	0.0954014	No	DNA-binding bromodomain-containing protein;
AT5G38300	5.17218	0.0608217	4.93392	0.0501818	-0.238264	0.0501866	No	;
AT1G20840	9.19548	0.0505619	9.43373	0.0419542	0.238252	0.0450385	No	tonoplast monosaccharide transporter1;The protein encoded by this gene is found in the tonoplast (vacuole membrane) of Arabidopsis cells. The gene is expressed at highest levels in juvenile (sink) and adult (source) leaves, followed by flower tissues.
AT5G52070	5.76824	0.0347226	6.00639	0.0505858	0.238149	0.00806717	No	Agenet domain-containing protein;
AT2G40370	6.55047	0.0325397	6.78852	0.0352773	0.238047	0.191487	No	laccase 5;putative laccase, a member of laccase family of genes (17 members in Arabidopsis).
AT4G02600	7.53057	0.0242315	7.76849	0.0187672	0.23792	0.00412968	No	Seven transmembrane MLO family protein;A member of a large family of seven-transmembrane domain proteins specific to plants, homologs of the barley mildew resistance locus o (MLO) protein. The Arabidopsis genome contains 15 genes encoding MLO proteins, with localization in plasma membrane. Phylogenetic analysis revealed four clades of closely-related AtMLO genes. ATMLO1 belongs to the clade II, with ATMLO13 and ATMLO15. The gene is expressed during early seedling growth, in root and cotyledon vascular system, in pollen and in papillae, as shown by GUS activity patterns. The expression of several phylogenetically closely-related AtMLO genes showed similar or overlapping tissue specificity and analogous responsiveness to external stimuli, suggesting functional redundancy, co-function, or antagonistic function(s).
AT3G50520	6.33012	0.00282986	6.56803	0.0570385	0.237911	0.177997	No	Phosphoglycerate mutase family protein;
AT1G51420	5.93439	0.00802848	6.17223	0.0503615	0.237841	0.112371	No	sucrose-phosphatase 1;
AT3G01450	5.59245	0.0434995	5.83024	0.0340415	0.237793	0.257601	No	ARM repeat superfamily protein;
AT1G73480	6.69789	0.2493	6.93564	0.175873	0.237756	0.413329	No	alpha/beta-Hydrolases superfamily protein;
AT3G51990	6.02292	0.0165007	5.78528	0.0107461	-0.237634	0.00199932	No	Protein kinase superfamily protein;
AT1G48745	6.12762	0.0882941	5.89008	0.173914	-0.23754	0.389685	No	;
AT3G27310	6.8185	0.0172187	7.05601	0.0244835	0.237513	0.000594686	Yes	plant UBX domain-containing protein 1;encodes a protein that contains a UBX domain and regulates AtCDC48 by inhibiting its ATPase activity and by promoting the disassembly of the active hexamer. Phenotypic analysis of pux1 plants revealed that the loss of PUX1 accelerated the growth of various plant organs including roots and inflorescence shoots. AtCDC48 and SYP31 colocalize at the division plane during cytokinesis and to interact in vitro and in vivo.
AT4G31030	2.62947	0.175983	2.39196	0.10527	-0.237504	0.454875	No	Putative membrane lipoprotein;
AT1G08570	9.05985	0.0332784	9.29735	0.0113295	0.237502	0.0460614	No	atypical CYS HIS rich thioredoxin 4;Encodes a member of the thioredoxin family protein. Located in the chloroplast. Shows high activity towards the chloroplast 2-Cys peroxiredoxin A, and poor activity towards the chloroplast NADP-malate dehydrogenase.
AT3G58170	5.45743	0.00763145	5.69492	0.0230362	0.237495	0.022377	No	BET1P/SFT1P-like protein 14A;Encodes a Bet1/Sft1-like SNARE protein which fully suppresses the temperature-sensitive growth defect in <i>sft1-1</i> yeast cells; however, it cannot support the deletion of the yeast BET1 gene (<i>bet1&#916;</i>).
AT2G34420	15.2828	0.0851765	15.0454	0.083665	-0.237437	0.00735588	No	photosystem II light harvesting complex gene B1B2;Photosystem II type I chlorophyll a/b-binding protein
AT3G59210	8.66714	0.0269708	8.9045	0.0165297	0.23736	0.00407325	No	F-box/RNI-like superfamily protein;
AT5G55970	5.32481	0.0241113	5.56217	0.0469254	0.237358	0.131795	No	RING/U-box superfamily protein;
AT5G02400	6.60615	0.00672197	6.84349	0.0265224	0.23734	0.0615194	No	pol-like 2;Encodes a protein with similarity to the POL locus which is a novel protein phosphatase 2C. Ubiquitously expressed. No phenotype observed in homozygous null mutant background.
AT1G08180	3.56492	0.0359492	3.32777	0.137169	-0.237149	0.373509	No	;
AT1G64720	12.1257	0.0458411	11.8887	0.0408133	-0.237085	0.003914	No	Polyketide cyclase/dehydrase and lipid transport superfamily protein;membrane related protein CP5
AT2G46410	4.75671	0.0476179	4.9937	0.0663981	0.23699	0.0651299	No	Homeodomain-like superfamily protein;Nuclear-localized R3-type MYB transcription factor. Positive regulator of hair-cell differentiation. Preferentially transcribed in hairless cells. Moves from atrichoblasts into trichoblast via plasmodesmata in a tissue-specific mode. N-terminus and part of the Myb domain are required for this movement, with W76 playing a crucial role. Capability to increase the size-exclusion limit of plasmodesmata. Regulated by WEREWOLF.
AT1G20100	7.85748	0.0320138	8.09445	0.0591691	0.236966	0.0673776	No	;
AT5G48340	4.97252	0.0494385	4.73568	0.130063	-0.236842	0.495332	No	;
AT4G21530	5.32729	0.0355884	5.56413	0.0395513	0.236841	0.000136469	Yes	Transducin/WD40 repeat-like superfamily protein;
AT1G25250	6.82327	0.174986	6.58643	0.272655	-0.23684	0.392774	No	indeterminate(ID)-domain 16;
AT4G30230	3.20575	0.0741501	2.96892	0.0912157	-0.236831	0.2302	No	;
AT4G01200	5.0645	0.156757	5.30133	0.0804469	0.236831	0.202368	No	Calcium-dependent lipid-binding (CaLB domain) family protein;
AT1G75360	3.32929	0.0813423	3.56612	0.066657	0.236831	0.103813	No	;
AT1G24100	10.0855	0.0108953	10.3223	0.0117913	0.236788	0.0282239	No	UDP-glucosyl transferase 74B1;Encodes a UDP-glucose:thiohydroximate S-glucosyltransferase, involved in glucosinolate biosynthesis
AT2G28060	4.66516	0.0381339	4.9019	0.0522277	0.23674	0.161873	No	5'-AMP-activated protein kinase beta-2 subunit protein;
AT1G78750	5.43505	0.0766786	5.67174	0.0531062	0.236694	0.0333101	No	F-box/RNI-like superfamily protein;
AT5G05920	5.67931	0.0479947	5.91596	0.0388415	0.236647	0.000202553	Yes	deoxyhypusine synthase;Encodes a deoxyhypusine synthase.
AT3G16350	6.17016	0.0137719	6.40677	0.0213498	0.236613	0.0409421	No	Homeodomain-like superfamily protein;
AT5G59660	5.67995	0.047611	5.44335	0.0478264	-0.236606	0.000750045	Yes	Leucine-rich repeat protein kinase family protein;
AT1G29160	6.04044	0.031428	6.27702	0.0459548	0.236576	0.00422528	No	Dof-type zinc finger DNA-binding family protein;
AT3G21465	6.62066	0.0214756	6.38412	0.0206303	-0.236542	1.36368e-05	Yes	;
AT1G74120	3.84879	0.0685985	4.08522	0.0860417	0.236431	0.185275	No	Mitochondrial transcription termination factor family protein;
AT1G43980	3.26155	0.415183	3.49791	0.22182	0.236362	0.459893	No	Tetratricopeptide repeat (TPR)-like superfamily protein;
AT3G04930	4.8611	0.0524341	5.09743	0.025247	0.236325	0.0226985	No	DNA-binding storekeeper protein-related transcriptional regulator;
AT1G15490	5.92838	0.0260222	5.69207	0.0353224	-0.236315	0.0134059	No	alpha/beta-Hydrolases superfamily protein;
AT4G25600	5.6776	0.0422728	5.91379	0.0419899	0.236194	0.188706	No	Oxoglutarate/iron-dependent oxygenase;
AT3G16770	7.813	0.0486158	7.57684	0.0445738	-0.236157	0.312067	No	ethylene-responsive element binding protein;Encodes a member of the ERF (ethylene response factor) subfamily B-2 of the plant specific ERF/AP2 transcription factor family (RAP2.3). The protein contains one AP2 domain. There are 5 members in this subfamily including RAP2.2 AND RAP2.12.It is localized to the nucleus and acts as a transcriptional activator through the GCC-box. It has been identified as a suppressor of Bax-induced cell death by functional screening in yeast and can also suppress Bax-induced cell death in tobacco plants. Overexpression of this gene in tobacco BY-2 cells confers resistance to H2O2 and heat stresses. Overexpression in Arabidopsis causes upregulation of PDF1.2 and GST6. It is part of the ethylene signaling pathway and is predicted to act downstream of EIN2 and CTR1, but not under EIN3.
AT1G54050	5.06616	0.050724	5.30231	0.0984055	0.236147	0.096296	No	HSP20-like chaperones superfamily protein;
AT1G08125	5.29904	0.0407053	5.53513	0.0130679	0.236085	0.017733	No	S-adenosyl-L-methionine-dependent methyltransferases superfamily protein;
AT5G01370	6.61925	0.0432578	6.38319	0.0319485	-0.236057	0.0120796	No	ALC-interacting protein 1;Nuclear protein with a lysine-rich domain and a C-terminal serine-rich domain. Interacts with Alcatraz (ALC). ACI1 is mainly expressed in the vascular system. Involved in cell separation during fruit dehiscence.
AT3G20430	6.66256	0.0373632	6.89856	0.0314096	0.236001	8.76896e-05	Yes	;
AT3G57770	5.31039	0.188844	5.54633	0.129604	0.23594	0.166754	No	Protein kinase superfamily protein;
AT3G17890	3.79568	0.0429679	4.03162	0.0923818	0.23594	0.309841	No	;
AT5G45940	5.56933	0.0309239	5.80517	0.0458459	0.235843	0.0821427	No	nudix hydrolase homolog 11;Encodes a CoA pyrophosphatase, also has minor activity of NADH pyrophosphatase. Most strongly expressed in embryo cotyledon and hypocotyl, flower, and phloem of vascular tissue. Over-expression mutant had a bigger plant with wider rosette.
AT1G27420	5.65176	0.0544755	5.88756	0.0119639	0.235804	0.20041	No	Galactose oxidase/kelch repeat superfamily protein;
AT1G68880	5.09105	0.0385075	5.32677	0.012057	0.235722	0.0308628	No	basic leucine-zipper 8;
AT1G05840	6.58046	0.0149087	6.81616	0.0190258	0.235699	0.0271277	No	Eukaryotic aspartyl protease family protein;
AT3G61970	5.01642	0.0496657	4.78073	0.0730876	-0.235689	0.0273963	No	AP2/B3-like transcriptional factor family protein;
AT2G36485	6.70183	0.0368533	6.93749	0.0564808	0.235664	0.412989	No	ENTH/VHS family protein;
AT1G16390	6.81165	0.0482694	7.04729	0.0233332	0.235645	0.203485	No	organic cation/carnitine transporter 3;
AT1G80060	4.10078	0.0474513	4.33642	0.0500343	0.235638	0.191822	No	Ubiquitin-like superfamily protein;
AT2G41120	6.20811	0.110789	5.97252	0.128691	-0.235592	0.0490342	No	;
AT3G04670	6.75058	0.0292124	6.98615	0.0102804	0.235569	0.0257231	No	WRKY DNA-binding protein 39;member of WRKY Transcription Factor; Group II-d
AT2G29020	6.58526	0.0238448	6.82082	0.00951541	0.235562	0.04625	No	Rab5-interacting family protein;
AT5G49350	3.86972	0.17132	4.10525	0.086737	0.23553	0.140936	No	Glycine-rich protein family;
AT3G58590	5.2074	0.231996	4.97187	0.217201	-0.235529	0.0108358	No	Pentatricopeptide repeat (PPR) superfamily protein;
AT5G24390	5.37327	0.0690473	5.13776	0.178301	-0.235508	0.356733	No	Ypt/Rab-GAP domain of gyp1p superfamily protein;
AT3G61620	6.02639	0.0338971	5.79094	0.0322585	-0.235458	0.0005355	Yes	3'-5'-exoribonuclease family protein;exonuclease RRP41 (RRP41)
AT1G08430	7.48924	0.0199991	7.25382	0.0222143	-0.235424	0.0669759	No	aluminum-activated malate transporter 1;Encodes a Al-activated malate efflux transporter. Is essential for aluminum tolerance but does not represent the major Al tolerance QTL. Staurosporine and calyculin A both block all changes in AtALMT1 gene expression (as a result malate release is totally inhibited).
AT4G24530	6.13726	0.0324609	5.90185	0.0071656	-0.23541	0.0268422	No	O-fucosyltransferase family protein;
AT4G36860	7.62336	0.014567	7.85876	0.013092	0.235404	0.0253807	No	LIM domain-containing protein;
AT3G63380	4.98548	0.136916	5.22088	0.0942078	0.235396	0.0765798	No	ATPase E1-E2 type family protein / haloacid dehalogenase-like hydrolase family protein;
AT4G14170	3.32116	0.189335	3.08582	0.249337	-0.235345	0.486658	No	Pentatricopeptide repeat (PPR) superfamily protein;
AT2G47230	5.59456	0.0748624	5.35922	0.0648598	-0.235345	0.391879	No	DOMAIN OF UNKNOWN FUNCTION 724 6;Member of the plant-specific DUF724 protein family. Arabidopsis has 10 DUF724 proteins.
AT5G26280	10.7973	0.0162916	11.0325	0.0147402	0.235183	0.000307381	Yes	TRAF-like family protein;
AT5G55250	3.70601	0.102319	3.94116	0.0847046	0.235158	0.000471003	Yes	IAA carboxylmethyltransferase 1;Encodes an enzyme which specifically converts IAA to its methyl ester form MelIAA. This gene belongs to the family of carboxyl methyltransferases whose members catalyze the transfer of the methyl group from S-adenosyl-L-methionine to carboxylic acid-containing substrates to form small molecule methyl esters. Expression of TCP genes is downregulated in mutant iamt1-D.
AT1G71530	6.06444	0.0385766	6.29952	0.0283414	0.235087	0.0727713	No	Protein kinase superfamily protein;
AT4G00335	4.77993	0.0164815	5.0149	0.03564	0.234978	0.0267979	No	RING-H2 finger B1A;
AT3G19670	7.78507	0.0150596	8.01995	0.0102339	0.234876	8.74314e-05	Yes	pre-mRNA-processing protein 40B;Binds the carboxyl-terminal domain (CTD) of the largest subunit of RNA polymerase II and functions as a scaffold for RNA processing machineries. Ubiquitously expressed and localize to the nucleus.
AT1G71050	3.92139	0.14133	4.15624	0.0300324	0.234848	0.437641	No	Heavy metal transport/detoxification superfamily protein ;
AT2G46735	6.43949	0.0815379	6.20465	0.0734715	-0.234839	0.00818283	No	;
AT5G05540	7.77852	0.0179893	8.01334	0.0265765	0.234815	0.00227764	No	small RNA degrading nuclease 2;
AT3G14760	5.90181	0.0551908	5.667	0.112114	-0.234808	0.328947	No	;
AT2G45240	6.91589	0.00694129	7.15052	0.0316816	0.234629	0.0329979	No	methionine aminopeptidase 1A;Encodes a cytoplasmic MAP1 like methionine aminopeptidase which is involved in removing the N-terminal methionine from proteins. Induced mutants using RNAi technology which knocks out both MAP1 and MAP2 like genes show abnormal development.
AT2G37580	5.50311	0.179393	5.26849	0.188705	-0.234621	0.000586783	Yes	RING/U-box superfamily protein;
AT3G22830	3.97565	0.469419	4.21025	0.370945	0.2346	0.264116	No	heat shock transcription factor A6B;member of Heat Stress Transcription Factor (Hsf) family
AT3G62920	4.46007	0.0297061	4.69464	0.0217956	0.234569	9.7016e-05	Yes	;
AT1G62480	10.0944	0.0182515	10.329	0.0173801	0.234569	0.13494	No	Vacuolar calcium-binding protein-related;
AT3G01380	7.32991	0.0336099	7.09538	0.0248521	-0.234529	0.00123304	Yes	transferases;sulfuric ester hydrolases;catalytics;transferases;
AT1G25500	4.87127	0.0513407	5.10571	0.037333	0.234443	0.148984	No	Plasma-membrane choline transporter family protein;
AT2G29490	7.13872	0.0172028	7.37315	0.0406157	0.234425	0.130336	No	glutathione S-transferase TAU 1;Encodes glutathione transferase belonging to the tau class of GSTs. Naming convention according to Wagner et al. (2002).
AT2G28290	6.94011	0.00972077	6.70571	0.0229135	-0.234396	0.0245195	No	P-loop containing nucleoside triphosphate hydrolases superfamily protein;Encodes a SWI2/SNF2-like protein in the SNF2 subclass. Homozygous plants with null mutations exhibit premature termination of the meristem and carpelloid structures from the inflorescence meristem. Co-activator of floral homeotic gene expression. Acts with LFY to regulate shoot apical meristem identity. Required for meristem maintenance. Regulates flowering under a non-inductive photoperiod. It promotes the expression of CUC2 during cotyledon boundary formation. Affects reproductive shoot apical meristem function by regulating the expression of WUS. In CHiP experiments SYD binds to WUS promoter. Present as two forms in the nucleus, full-length and truncated, with the latter apparently lacking the C-terminal domain. The ratio of the two forms differs in juvenile and in adult tissues. The C-terminal domain is not required for activity.
AT1G25550	7.46766	0.040532	7.70193	0.0411417	0.234266	0.0937274	No	myb-like transcription factor family protein;
AT3G18690	6.11758	0.0488136	5.88333	0.0813882	-0.234245	0.431463	No	MAP kinase substrate 1;Encodes a nuclear-localized member of a plant specific gene family involved in mediating responses to pathogens. Interacts with WRKY transcriptional regulators.
AT4G25280	6.10881	0.0553284	6.34303	0.054085	0.234222	0.0402537	No	P-loop containing nucleoside triphosphate hydrolases superfamily protein;
AT2G44700	3.47556	0.0592575	3.24138	0.0725957	-0.234175	0.179889	No	Galactose oxidase/kelch repeat superfamily protein;
AT2G44630	4.01327	0.0513179	3.7791	0.0622663	-0.234175	0.118647	No	Galactose oxidase/kelch repeat superfamily protein;
AT4G17230	7.81737	0.0143659	8.05152	0.0497848	0.234147	0.119794	No	SCARECROW-like 13;Encodes a scarecrow-like protein (SCL13). Member of GRAS gene family.
AT1G31820	4.91455	0.0573799	5.14867	0.0429062	0.234114	0.258858	No	Amino acid permease family protein;
AT4G37550	7.65203	0.0830261	7.41793	0.0761758	-0.234102	0.00139209	Yes	Acetamidase/Formamidase family protein;
AT5G20120	6.14233	0.015468	6.37642	0.0383387	0.234091	0.0931595	No	;
AT5G40690	5.37153	0.0822112	5.60559	0.0515802	0.234056	0.466537	No	;
AT2G30080	5.27438	0.0252317	5.04034	0.0332408	-0.23404	0.000184685	Yes	ZIP metal ion transporter family;member of Fe(II) transporter isolog family. Gene expression is not regulated by iron, copper, or zinc deficiency or excess.
AT4G39180	3.50254	0.133091	3.26852	0.123022	-0.234024	0.397143	No	Sec14p-like phosphatidylinositol transfer family protein;encodes a protein that complements the function of a sec14(ts) mutant of S. cerevisiae
AT5G11020	3.73694	0.0604239	3.97095	0.0860645	0.234011	0.367715	No	Protein kinase superfamily protein;
AT5G26340	5.93772	0.0900303	6.17158	0.0722076	0.233859	0.0125306	No	Major facilitator superfamily protein;Encodes a protein with high affinity, hexose-specific/H+ symporter activity. The activity of the transporter appears to be negatively regulated by phosphorylation. Importantly, microarray analysis, as well as the study of the expression of this gene in mutants involved in programmed cell death (PCD) demonstrated a tight correlation between this gene's expression and PCD.
AT5G25080	6.03913	0.0244222	6.27289	0.0331521	0.233758	0.000696812	Yes	Sas10/Utp3/C1D family;
AT4G14630	1.62216	0.388044	1.38846	0.149588	-0.2337	0.307391	No	germin-like protein 9;germin-like protein with N-terminal signal sequence that may target it to the vacuole, plasma membrane and/or outside the cell.
AT5G57700	6.63481	0.0410136	6.86849	0.0114523	0.233672	0.139225	No	BNR/Asp-box repeat family protein;
AT5G60720	5.509	0.0739407	5.27542	0.0258122	-0.233586	0.17622	No	Protein of unknown function, DUF547;
AT5G16860	4.62138	0.0915834	4.85491	0.0732034	0.233529	0.244794	No	Tetratricopeptide repeat (TPR)-like superfamily protein;
AT3G10915	4.56134	0.0198946	4.79484	0.0506572	0.233501	0.0937035	No	Reticulon family protein;
AT1G56610	4.14122	0.0967222	4.37468	0.0688771	0.233462	0.452194	No	Protein with RNI-like/FBD-like domains;
AT2G37560	4.38392	0.0150483	4.15048	0.0967211	-0.233436	0.259429	No	origin recognition complex second largest subunit 2;Origin Recognition Complex subunit 2. Involved in the initiation of DNA replication. Regulated transcriptionally during cell cycle, peaking at G1/S-phase. Target of E2F/DF family of transcription factors. Interacts strongly with all ORC subunits.
AT1G10340	3.45738	0.0915503	3.69075	0.0629399	0.233366	0.0498633	No	Ankyrin repeat family protein;
AT3G02400	4.84059	0.0578628	4.60732	0.0270054	-0.233272	0.21756	No	SMAD/FHA domain-containing protein ;
AT4G35985	4.16726	0.0370879	4.40053	0.0751952	0.23327	0.0647738	No	Senescence/dehydration-associated protein-related;
AT5G56850	9.15259	0.0249056	9.38585	0.047922	0.23326	0.0843971	No	;
AT4G30800	5.95018	0.0510099	6.1834	0.0827431	0.233219	0.0711225	No	Nucleic acid-binding, OB-fold-like protein;
AT1G18680	4.5745	0.0870257	4.3413	0.0386137	-0.233203	0.0707056	No	HNH endonuclease domain-containing protein;
AT1G68130	6.80047	0.0504618	7.03367	0.0561752	0.233202	0.000540185	Yes	indeterminate(ID)-domain 14;
AT5G22875	5.58749	0.0271791	5.35429	0.0191557	-0.233202	0.0877086	No	;
AT3G61760	6.69138	0.0250731	6.45818	0.0698954	-0.233202	0.399807	No	DYNAMIN-like 1B;
AT1G32260	6.04482	0.0369346	5.81163	0.00737211	-0.23319	0.0417914	No	;
AT1G80420	5.7335	0.0137155	5.96661	0.0151907	0.23311	0.0016821	Yes	BRCT domain-containing DNA repair protein;
AT4G01750	6.63908	0.0175268	6.87216	0.0289953	0.233086	0.00776508	No	rhamnogalacturonan xylosyltransferase 2;Encodes a protein with UDP-xylose-dependent xylosyltransferase activity, which transfers Xyl onto L-fucose and (albeit less efficiently) L-arabinose. The linkage to L-fucose was shown to be preferentially to the <i>O</i>-4 position. Analysis of mutant containing T-DNA insertion in this gene indicate that the RGXT2 protein might be involved in the synthesis of the &alpha;-D-Xyl-(1,3)-&alpha;-L-Fuc-(1,4)-L-Rha structure in pectic rhamnogalacturonan II.
AT5G63140	6.75394	0.0547706	6.98701	0.0584992	0.233064	0.000324199	Yes	purple acid phosphatase 29;
AT2G01210	6.26595	0.0104724	6.03295	0.0652533	-0.233002	0.249551	No	Leucine-rich repeat protein kinase family protein;
AT5G17070	5.94377	0.0438721	6.17677	0.0419591	0.232999	0.00834411	No	;
AT5G66270	3.95104	0.1902	4.18403	0.139197	0.232993	0.200087	No	Zinc finger C-x8-C-x5-C-x3-H type family protein;
AT5G56340	7.16563	0.0218283	7.39859	0.0158912	0.23296	0.0872726	No	RING/U-box superfamily protein;
AT1G72890	4.54316	0.0254655	4.7761	0.100143	0.232943	0.211412	No	Disease resistance protein (TIR-NBS class);
AT5G65925	5.3549	0.136478	5.58774	0.0694641	0.232842	0.582903	No	;
AT3G51940	6.5144	0.0292219	6.28159	0.0503165	-0.232807	0.322912	No	;
AT1G61795	4.14893	0.117327	4.38174	0.135649	0.232806	0.152308	No	PAK-box/P21-Rho-binding family protein;
AT1G63860	5.33904	0.039634	5.10631	0.0614984	-0.232734	0.262926	No	Disease resistance protein (TIR-NBS-LRR class) family;
AT1G63360	6.83578	0.0414029	6.60309	0.0279524	-0.232691	0.00497855	No	Disease resistance protein (CC-NBS-LRR class) family;
AT1G25580	6.42896	0.00996953	6.19629	0.0536244	-0.232669	0.139431	No	NAC (No Apical Meristem) domain transcriptional regulator superfamily protein;Encodes suppressor of gamma response 1 (SOG1), a putative transcription factor governing multiple responses to DNA damage.
AT3G23030	6.31557	0.0536063	6.54824	0.0450329	0.232665	0.0118578	No	indole-3-acetic acid inducible 2;auxin inducible gene expressed in the nucleus
AT3G18170	7.15466	0.0286142	7.38729	0.0285065	0.232627	0.239466	No	Glycosyltransferase family 61 protein;
AT3G47690	6.02328	0.0973392	6.25586	0.0558688	0.232586	0.0744175	No	microtubule end binding protein EB1A;encodes a homolog of animal microtubule-end-binding protein. There are two other members of this family. EB1 forms foci at regions where the minus ends of microtubules are gathered during mitosis and early cytokinesis.
AT3G04030	4.05896	0.119123	3.82641	0.0469127	-0.232548	0.141125	No	Homeodomain-like superfamily protein;
AT3G48040	5.07875	0.0549098	4.84628	0.031129	-0.232471	0.0132257	No	RHO-related protein from plants 10;Encodes a member of the Rop subfamily of Rho GTPases in Arabidopsis that contains a putative farnesylation motif. It is localized to the plasma membrane and involved in the negative regulation of ABA signalling.
AT1G06050	5.09123	0.0939999	5.32368	0.0407526	0.232444	0.235595	No	Protein of unknown function (DUF1336);
AT1G79380	7.14848	0.0251807	7.38089	0.0122937	0.232407	0.00318176	No	Ca(2)-dependent phospholipid-binding protein (Copine) family;
AT4G30390	4.13923	0.0337717	3.90695	0.0691128	-0.232273	0.16858	No	;
AT4G26470	4.37381	0.118553	4.60604	0.0381174	0.232232	0.263467	No	Calcium-binding EF-hand family protein;
AT4G31750	5.81524	0.016418	6.04737	0.0123826	0.232126	0.00428086	No	HOPW1-1-interacting 2;Encodes HopW1-1-Interacting protein 2 (WIN2). Interacts with the P. syringae effector HopW1-1. WIN2 has protein phosphatase activity. Modulates plant defenses against bacteria. Three WIN proteins are identified so far (WIN1: AT1G80600; WIN2: AT4G31750; WIN3: AT5G13320).
AT5G40970	4.74662	0.0693207	4.51463	0.0661451	-0.231982	0.151206	No	Protein of unknown function (DUF 3339);
AT4G22310	9.91282	0.00994839	10.1448	0.00523166	0.231933	0.0196941	No	Uncharacterised protein family (UPF0041);
AT4G27780	6.0028	0.0339588	6.23469	0.0118477	0.231893	0.0207764	No	acyl-CoA binding protein 2;Encodes acyl-CoA-binding protein with ankyrin repeats
AT4G00355	4.96809	0.0691433	4.7362	0.0913852	-0.231887	0.401547	No	;
AT2G46030	7.64636	0.00919773	7.8782	0.0172763	0.231837	0.0359654	No	ubiquitin-conjugating enzyme 6;Ubiquitin conjugating enzyme E2
AT3G50570	3.81653	0.0659767	3.58481	0.102661	-0.231715	0.259134	No	hydroxyproline-rich glycoprotein family protein;
AT4G36260	5.95324	0.046143	5.72153	0.0578646	-0.231715	0.400755	No	Lateral root primordium (LRP) protein-related;A member of SHI gene family. Arabidopsis thaliana has ten members that encode proteins with a RING finger-like zinc finger motif. Despite being highly divergent in sequence, many of the SHI-related genes are partially redundant in function and synergistically promote gynoecium, stamen and leaf development in Arabidopsis. Encodes protein with a single zinc finger motif and a members of a small gene family of putative transcription factors in which the SHORT INTERNODES (SHI) gene is found. STY2/STY1 double mutants showed defective style, stigma as well as serrated leaves.
AT1G14020	6.03185	0.0411082	6.26354	0.0249588	0.231689	0.0044804	No	O-fucosyltransferase family protein;
AT1G71130	6.19643	0.07709	6.42808	0.0530846	0.231652	0.0991832	No	Integrase-type DNA-binding superfamily protein;encodes a member of the ERF (ethylene response factor) subfamily B-5 of ERF/AP2 transcription factor family. The protein contains one AP2 domain. There are 7 members in this subfamily.
AT3G07370	6.2725	0.0146385	6.50414	0.0192418	0.231641	0.0012057	Yes	carboxyl terminus of HSC70-interacting protein;Encodes AtCHIP, a new class of E3 ubiquitin ligases with three tetratricopeptide repeats and a U-box domain, structurally similar to the animal CHIP proteins. Plays an important role in plant cellular metabolism under temperature stress conditions. Functions as an E3 ubiquitin ligase of protein phosphatase 2A subunits and alters plant response to abscisic acid treatment.
AT5G63550	6.92438	0.0282289	7.15599	0.0195995	0.231612	0.0928835	No	DEK domain-containing chromatin associated protein;
AT2G23910	8.03958	0.23529	8.27116	0.177805	0.231574	0.299538	No	NAD(P)-binding Rossmann-fold superfamily protein;
AT2G33110	3.40462	0.0222562	3.17309	0.184978	-0.231536	0.408474	No	vesicle-associated membrane protein 723;member of VAMP72 Gene Family
AT1G05780	5.6249	0.0247075	5.85643	0.0817071	0.231533	0.197375	No	Vacuolar ATPase assembly integral membrane protein VMA21-like domain;
AT3G12150	6.80637	0.0348385	7.03789	0.0336989	0.231528	7.00233e-10	Yes	;
AT1G59970	6.98317	0.0267472	6.75167	0.0510006	-0.2315	0.040467	No	Matrixin family protein;
AT2G23100	4.08927	0.159463	3.85785	0.126462	-0.231423	0.0324673	No	Cysteine/Histidine-rich C1 domain family protein;
AT5G05190	5.66793	0.0414829	5.89932	0.0205734	0.231388	0.0721288	No	Protein of unknown function (DUF3133);
AT4G04330	6.00928	0.496835	5.77792	0.507714	-0.231363	0.000606191	Yes	Chaperonin-like RbcX protein;
AT1G63520	4.4049	0.0671565	4.1736	0.0643225	-0.231299	0.366599	No	Protein of unknown function (DUF3527);
AT1G62540	7.22004	0.02579	7.45132	0.0448993	0.231277	0.0189227	No	flavin-monooxygenase glucosinolate S-oxygenase 2;belongs to the flavin-monooxygenase (FMO) family, encodes a glucosinolate S-oxygenase that catalyzes the conversion of methylthioalkyl glucosinolates to methylsulfinylalkyl glucosinolates
AT1G64620	5.19393	0.0795366	4.96277	0.0771059	-0.231156	0.145913	No	Dof-type zinc finger DNA-binding family protein;
AT2G29750	7.90897	0.00802416	8.14004	0.0103487	0.231065	0.000907512	Yes	UDP-glucosyl transferase 71C1;
AT5G18650	7.8128	0.0124963	8.0438	0.0019169	0.231	0.00322287	No	CHY-type/CTCHY-type/RING-type Zinc finger protein;
AT3G27610	4.35283	0.0102081	4.12184	0.0563801	-0.230989	0.0412135	No	Nucleotidylyl transferase superfamily protein;
AT1G76820	5.16173	0.0688916	4.9308	0.0847244	-0.230928	0.0533931	No	eukaryotic translation initiation factor 2 (eIF-2) family protein;
AT2G22650	5.50232	0.0455379	5.73324	0.0136406	0.230922	0.146585	No	FAD-dependent oxidoreductase family protein;
AT1G79890	5.36824	0.0683591	5.59913	0.0256753	0.230891	0.204526	No	RAD3-like DNA-binding helicase protein;
AT3G46980	8.68788	0.023684	8.45702	0.0116728	-0.230863	0.0166612	No	phosphate transporter 4;3;Encodes an inorganic phosphate transporter (PHT4;3).
AT5G43290	5.6819	0.0267275	5.45105	0.138797	-0.230857	0.477425	No	WRKY DNA-binding protein 49;member of WRKY Transcription Factor; Group II-c
AT1G74458	4.57697	0.0789358	4.80779	0.147425	0.230815	0.179526	No	;
AT4G39480	2.76316	0.169984	2.53244	0.256601	-0.230721	0.188135	No	cytochrome P450, family 96, subfamily A, polypeptide 9;member of CYP96A
AT3G07060	5.27508	0.0431917	5.50576	0.0420085	0.230679	0.170803	No	NHL domain-containing protein;
AT5G59240	3.80148	0.0735216	4.0321	0.0814027	0.230626	0.050576	No	Ribosomal protein S8e family protein;
AT5G38590	4.05968	0.0100105	3.82905	0.0994414	-0.230626	0.172263	No	F-box/RNI-like/FBD-like domains-containing protein;
AT4G30360	7.6802	0.012939	7.44958	0.0130149	-0.230622	0.00776467	No	cyclic nucleotide-gated channel 17;member of Cyclic nucleotide gated channel family
AT1G64142	4.65459	0.0286585	4.42397	0.076818	-0.230615	0.126781	No	conserved peptide upstream open reading frame 23;Upstream open reading frames (uORFs) are small open reading frames found in the 5' UTR of a mature mRNA, and can potentially mediate translational regulation of the largest, or major, ORF (mORF). CPuORF23 represents a conserved upstream opening reading frame relative to major ORF AT1G64140.1
AT5G25280	8.94917	0.0290318	9.17975	0.018152	0.230584	0.0246655	No	serine-rich protein-related;
AT1G67420	5.31456	0.042007	5.54506	0.00868493	0.230499	0.0418066	No	Zn-dependent exopeptidases superfamily protein;
AT2G28330	5.4179	0.0455013	5.18745	0.0555962	-0.23045	0.0618896	No	;
AT4G38730	5.37645	0.0498279	5.60686	0.0464471	0.230406	0.000289909	Yes	Protein of unknown function (DUF803);
AT4G14220	6.01135	0.00536433	6.2417	0.0176532	0.230351	0.00750588	No	RING-H2 group F1A;encodes a RING-type E3 ubiquitin ligase implicated in gametogenesis. RHF1a can interact with the cell cycle inhibitor ICK4/KRP6 in vitro. It apppears to target ICK4KRP6 for degradation following meiosis in order to allow the mitoses associated with megagametogenesis and microgametogenesis to occur. RHF1a is expressed in the carpels throughout floral development. It is expressed in various tissues of the anthers during the early stages of anther development but not in stage 12 flowers and beyond.
AT4G16144	4.18931	0.0142326	4.41956	0.0116973	0.230255	0.000794623	Yes	associated molecule with the SH3 domain of STAM 3;Encodes AMSH3, a deubiquitinating enzyme that hydrolyzes K48- and K63-linked ubiquitin chains in vitro. Required for intracellular trafficking and vacuole biogenesis.
AT3G45620	6.31194	0.000668167	6.54214	0.0269024	0.230205	0.0346349	No	Transducin/WD40 repeat-like superfamily protein;This gene is predicted to encode a protein with a DWD motif. It can bind to DDB1a in Y2H assays, and DDB1b in co-IP assays, and may be involved in the formation of a CUL4-based E3 ubiquitin ligase
AT4G00420	6.67888	0.012051	6.44869	0.0369823	-0.230186	0.0451909	No	Double-stranded RNA-binding domain (DsRBD)-containing protein;
AT5G54300	5.42555	0.164451	5.65573	0.144324	0.230183	0.403442	No	Protein of unknown function (DUF761);
AT3G18710	7.39285	0.0293558	7.1627	0.0157309	-0.230156	0.0197714	No	plant U-box 29;Encodes a protein containing a U-box and an ARM domain. This protein has E3 ubiquitin ligase activity based on in vitro assays.
AT1G31660	8.40355	0.0336492	8.63367	0.0254167	0.230121	0.00297783	No	;
AT3G53480	9.74177	0.0128425	9.9718	0.0264791	0.230025	0.135134	No	pleiotropic drug resistance 9;Negative regulator of auxin polar transport inhibitors. ABCG37 regulates auxin distribution and homeostasis in roots by excluding IBA from the root apex, but does not act directly in basipetal transport. ABCG37 and ABCG36 act redundantly at outermost root plasma membranes and, transport IBA out of the cells.
AT3G14550	3.79891	0.0936979	4.02892	0.0774642	0.230015	0.145458	No	geranylgeranyl pyrophosphate synthase 3;Encodes a protein with geranylgeranyl pyrophosphate synthase activity involved in isoprenoid biosynthesis. The enzyme appears to be targeted to the chloroplast in epidermal cells and guard cells of leaves, and in etioplasts in roots.
AT3G18850	5.62395	0.0165653	5.39398	0.0262458	-0.229971	0.000312904	Yes	lysophosphatidyl acyltransferase 5;
AT2G05590	6.4612	0.0284454	6.6911	0.0126997	0.229903	0.0484132	No	TLD-domain containing nucleolar protein;
AT5G59560	6.98471	0.0168844	7.2146	0.0347597	0.229884	0.111442	No	sensitivity to red light reduced protein (SRR1);Encodes a novel protein conserved in higher eukaryotes. Normal function of the protein is required for normal oscillator function during circadian rhythm. Mutant analyses also suggest a role in phytochrome B (phyB)-mediated light signaling.
AT1G03100	4.95346	0.0927351	4.72365	0.108608	-0.229811	0.00073609	Yes	Pentatricopeptide repeat (PPR) superfamily protein;
AT1G62400	4.11526	0.0755265	3.88552	0.18578	-0.229737	0.391109	No	Protein kinase superfamily protein;
AT1G28690	4.08637	0.0756064	3.85671	0.206251	-0.229653	0.311942	No	Tetratricopeptide repeat (TPR)-like superfamily protein;
AT5G10380	5.49617	0.0503835	5.72573	0.105996	0.229563	0.462432	No	RING/U-box superfamily protein;Encodes a RING finger domain protein with E3 ligase activity that is localized to the lipid rafts of the plasma membrane. Expression is increased in response to fungal pathogen. May be involved in regulation of programmed cell death by facilitating degredation of regulation of PDC activators.
AT2G26000	5.08191	0.0248906	5.31138	0.0368834	0.229474	0.00129455	Yes	zinc finger (C3HC4-type RING finger) family protein;
AT2G44790	9.11382	0.0154205	9.34304	0.0124688	0.22922	0.00329788	No	uclacyanin 2;Encodes a uclacyanin, a protein precursor that is closely related to precursors of stellacyanins and a blue copper protein from pea pods.
AT4G16260	8.88449	0.00780469	9.11353	0.0142482	0.229038	0.00950713	No	Glycosyl hydrolase superfamily protein;
AT1G18450	6.80447	0.00991452	7.0335	0.00833976	0.229036	0.00303253	No	actin-related protein 4;Encodes a gene similar to actin-related proteins in other organisms. Member of nuclear ARP family of genes. Component of chromatin remodeling complexes, involved in chromatin-mediated gene regulation. Phenotype of the arp4-1 mutant allele revealed partial sterility due to defects in anther development. Targeting the distinct, 3' UTR of AtARP4 transcripts with RNA interference caused a drastic reduction in the level of AtARP4 protein expression, and resulted in strong pleiotropic phenotypes such as altered organization of plant organs, early flowering, delayed flower senescence and high levels of sterility. Western blot analysis and immunolabelling demonstrated a clear correlation between reductions in the level of AtARP4 expression and severity of the phenotypes.
AT3G22880	5.97972	0.0353984	5.7507	0.0382403	-0.229022	0.216748	No	DNA repair (Rad51) family protein;Expression of the AtDMC1 is restricted to pollen mother cells in anthers and to megaspore mother cells in ovules. Similar to meiosis-specific yeast DMC gene.
AT2G20180	5.62015	0.04005	5.84916	0.0231597	0.229011	0.0085218	No	phytochrome interacting factor 3-like 5;Encodes a novel Myc-related bHLH transcription factor that has transcriptional activation activity in the dark. It is a key negative regulator of phytochrome-mediated seed germination and acts by inhibiting chlorophyll biosynthesis, light-mediated suppression of hypocotyl elongation and far-red light-mediated suppression of seed germination, and promoting negative gravitropism in hypocotyls. Light reduces this activity in a phy-dependent manner. The protein preferentially interacts with the Pfr forms of Phytochrome A (PhyA) and Phytochrome B (PhyB), is physically associated with APRR1/TOC1 and is degraded in red (R) and far-red (FR) light through the ubiquitin (ub)-26S proteasome pathway to optimize photomorphogenic development in Arabidopsis. It also negatively regulates GA3 oxidase expression.
AT1G72520	4.72881	0.0620408	4.49982	0.170729	-0.228989	0.362541	No	PLAT/LH2 domain-containing lipoxygenase family protein;
AT3G59470	6.63301	0.0131667	6.40408	0.0877655	-0.228936	0.304304	No	Far-red impaired responsive (FAR1) family protein;
AT5G36000	5.86272	0.0462341	6.09158	0.0139495	0.228861	0.0507457	No	;
AT5G26720	3.57286	0.072765	3.34408	0.211448	-0.22878	0.586125	No	;
AT1G45231	5.75464	0.0572487	5.52588	0.0226801	-0.228757	0.0529582	No	No data from SUBA
AT1G13910	5.881	0.0270596	5.65225	0.0489935	-0.228754	0.231789	No	Leucine-rich repeat (LRR) family protein;
AT4G22360	7.15945	0.0400646	7.38812	0.0174965	0.228676	0.0282357	No	SWIB complex BAF60b domain-containing protein;
AT1G09812	4.2533	0.147068	4.48196	0.0809008	0.228663	0.173764	No	;
AT1G29710	4.31794	0.0234305	4.54657	0.00868019	0.22863	0.00428359	No	Tetratricopeptide repeat (TPR)-like superfamily protein;
AT3G02010	6.01268	0.100335	5.78407	0.0573876	-0.228615	0.117335	No	Pentatricopeptide repeat (PPR) superfamily protein;
AT1G70000	5.66474	0.0511611	5.89335	0.0205047	0.228611	0.120801	No	myb-like transcription factor family protein;
AT5G62100	6.2448	0.0422871	6.47338	0.0363477	0.22858	0.31341	No	BCL-2-associated athanogene 2;A member of Arabidopsis BAG (Bcl-2-associated athanogene) proteins, plant homologs of mammalian regulators of apoptosis. Plant BAG proteins are multi-functional and remarkably similar to their animal counterparts, as they regulate apoptotic-like processes ranging from pathogen attack, to abiotic stress, to plant development.
AT4G25990	5.16192	0.0831157	5.39029	0.0777877	0.228371	0.0628667	No	CCT motif family protein;chloroplast import apparatus CIA2-like. CIA2 is a transcription factor which upregulates chloroplast translocon genes
AT4G09890	7.07929	0.0116793	7.30763	0.0317	0.228347	0.100727	No	Protein of unknown function (DUF3511);
AT2G39650	4.70175	0.129028	4.93009	0.147297	0.228339	0.235452	No	Protein of unknown function (DUF506) ;
AT1G07615	5.48959	0.041029	5.71785	0.0474061	0.228259	0.124757	No	GTP-binding protein Obg/CgtA;
AT3G57280	6.44573	0.0124359	6.67398	0.0315245	0.228249	0.0248886	No	Transmembrane proteins 14C;
AT3G55200	4.63103	0.073609	4.4028	0.0934974	-0.228222	0.138434	No	Cleavage and polyadenylation specificity factor (CPSF) A subunit protein;
AT2G34670	4.54677	0.0984439	4.3186	0.053522	-0.228166	0.199083	No	Protein of unknown function (DUF630 and DUF632);
AT4G04870	6.74232	0.0225756	6.97041	0.0182754	0.228096	0.103017	No	cardiolipin synthase;Encodes a protein with cardiolipin synthase activity that is localized to the mitochondiria.
AT1G32460	6.41373	0.0224963	6.64168	0.0192121	0.22795	0.0517202	No	;
AT3G20420	4.27928	0.0683987	4.50722	0.0977629	0.227944	0.229932	No	RNAse THREE-like protein 2;double-stranded RNA binding / ribonuclease III. Required for 3' external transcribed spacer (ETS) cleavage of the pre-rRNA in vivo. Localizes in the nucleus and cytoplasm.
AT1G61800	6.37889	0.0340764	6.15113	0.179747	-0.227756	0.624734	No	glucose-6-phosphate/phosphate translocator 2;glucose6-Phosphate/phosphate transporter 2
AT5G25840	6.40862	0.0728319	6.63619	0.052339	0.227572	0.0450348	No	Protein of unknown function (DUF1677);
AT5G38290	6.0304	0.0364959	6.25796	0.0252695	0.227554	0.002145	No	Peptidyl-tRNA hydrolase family protein;
AT2G40480	7.32935	0.0259651	7.10195	0.0257484	-0.227408	0.0131856	No	Plant protein of unknown function (DUF827);
AT1G09800	4.77698	0.0434786	5.00436	0.088403	0.227387	0.120816	No	Pseudouridine synthase family protein;
AT1G48360	6.14989	0.0817004	6.37727	0.0339154	0.227374	0.264885	No	zinc ion binding;nucleic acid binding;hydrolases, acting on acid anhydrides, in phosphorus-containing anhydrides;
AT1G80010	8.61117	0.010402	8.38387	0.0293166	-0.227294	0.100888	No	FAR1-related sequence 8;
AT4G18490	2.88056	0.104465	3.10784	0.193694	0.227275	0.50985	No	;
AT1G62510	6.5289	0.360748	6.30163	0.373968	-0.227265	0.000449994	Yes	Bifunctional inhibitor/lipid-transfer protein/seed storage 2S albumin superfamily protein;
AT4G12430	4.69823	0.0623586	4.92543	0.0731644	0.227205	0.0149153	No	Haloacid dehalogenase-like hydrolase (HAD) superfamily protein;
AT4G06534	3.85829	0.0843335	4.0855	0.0830519	0.227203	0.208179	No	;
AT3G05170	5.22494	0.0851784	5.45209	0.0231528	0.227148	0.215845	No	Phosphoglycerate mutase family protein;
AT4G25320	7.06792	0.0362087	7.29497	0.0271395	0.22705	0.120307	No	AT hook motif DNA-binding family protein;
AT4G22517	6.65286	0.0259206	6.42583	0.0054963	-0.227029	0.0335563	No	Bifunctional inhibitor/lipid-transfer protein/seed storage 2S albumin superfamily protein;Encodes a Protease inhibitor/seed storage/LTP family protein
AT4G14380	4.71353	0.120226	4.48654	0.103769	-0.226996	0.569578	No	;
AT1G22570	5.34291	0.123707	5.11591	0.0730865	-0.226996	0.197709	No	Major facilitator superfamily protein;
AT3G11090	7.37057	0.0176871	7.14357	0.0135561	-0.226995	0.00982821	No	LOB domain-containing protein 21;
AT4G22330	7.33073	0.0149553	7.55771	0.0382797	0.226987	0.043088	No	Alkaline phytoceramidase (aPHC);Encodes AtCES1 for Acyl-CoA independent ceramide synthase.
AT2G25980	5.88208	0.0172182	6.10898	0.0387351	0.226899	0.166592	No	Mannose-binding lectin superfamily protein;
AT1G47820	4.89536	0.0722449	4.66849	0.0692399	-0.226872	0.00941112	No	;
AT2G26810	1.78314	0.165286	2.00994	0.0779891	0.226802	0.176495	No	Putative methyltransferase family protein;
AT4G18550	4.18517	0.037194	4.41197	0.0945214	0.226794	0.102099	No	alpha/beta-Hydrolases superfamily protein;
AT1G34510	2.28344	0.0291976	2.51023	0.271204	0.226794	0.497328	No	Peroxidase superfamily protein;
AT5G58770	7.84039	0.0879188	8.06712	0.0676149	0.22673	0.0203096	No	Undecaprenyl pyrophosphate synthetase family protein;
AT3G07590	6.03498	0.0773642	6.26164	0.0639168	0.226661	0.19056	No	Small nuclear ribonucleoprotein family protein;
AT4G39952	4.94601	0.112935	4.71935	0.246803	-0.226661	0.424114	No	Pentatricopeptide repeat (PPR) superfamily protein;
AT2G18480	4.52002	0.245359	4.29348	0.221624	-0.226533	0.454505	No	Major facilitator superfamily protein;
AT4G24700	4.58793	0.151849	4.81442	0.119102	0.22649	0.0119448	No	;
AT1G32100	6.77246	0.0262909	6.99892	0.0105509	0.226461	0.085252	No	pinoresinol reductase 1;Encodes a pinoresinol reductase involved in lignan biosynthesis. Expressed strongly in roots and less strongly in stems. Shows specificity for pinoresinol and not lariciresinol.
AT3G51130	6.91897	0.0383407	7.14536	0.0183888	0.226395	0.186723	No	;
AT4G17240	4.07618	0.0622753	4.30255	0.0777312	0.226373	0.0676856	No	;
AT2G10940	12.453	0.0113292	12.2267	0.0247409	-0.226305	0.129644	No	Bifunctional inhibitor/lipid-transfer protein/seed storage 2S albumin superfamily protein;
AT3G44120	3.43205	0.0324073	3.6583	0.221918	0.226244	0.545597	No	F-box and associated interaction domains-containing protein;
AT1G34670	5.56273	0.0494319	5.78894	0.0296103	0.226216	0.0728204	No	myb domain protein 93;Member of the R2R3 factor gene family.
AT4G11845	2.01675	0.225357	2.2429	0.097604	0.226159	0.252283	No	Interleukin-1 receptor-associated kinase 4 protein;
AT3G02040	9.69217	0.0455245	9.46603	0.0682281	-0.226146	0.201652	No	senescence-related gene 3;
AT2G21045	7.22454	0.0433933	7.45066	0.022143	0.22612	0.298999	No	Rhodanese/Cell cycle control phosphatase superfamily protein;
AT1G15700	6.1885	0.00769634	5.9624	0.0545408	-0.226103	0.158125	No	ATPase, F1 complex, gamma subunit protein;One of two genes that encode the gamma subunit of Arabidopsis chloroplast ATP synthase. It is thought to be involved in the regulation of the ATP synthase activity.
AT3G50300	5.61137	0.0866853	5.83746	0.0447039	0.226081	0.263295	No	HXXXD-type acyl-transferase family protein;
AT4G05120	3.58345	0.220376	3.80947	0.205446	0.226024	9.69045e-05	Yes	Major facilitator superfamily protein;Encodes an equilibrative nucleoside transporter AtENT3. Mutations of this locus allow mutants to grow on uridine analogue fluorouridine.
AT5G06640	5.47691	0.0381161	5.70292	0.0660674	0.226006	0.393287	No	Proline-rich extensin-like family protein;
AT4G23885	7.55292	0.0219826	7.77892	0.0403314	0.226003	0.0474207	No	;
AT4G25940	5.71814	0.181177	5.9441	0.0994479	0.225963	0.339324	No	ENTH/ANTH/VHS superfamily protein;
AT3G49530	6.01517	0.0378852	6.24105	0.0701215	0.225877	0.0774434	No	NAC domain containing protein 62;Transcription factor that serves as a molecular link between cold signals and pathogen resistance responses. Undergoes proteolytic processing triggered by cold-induced changes in membrane fluidity.
AT4G38180	5.31728	0.0528582	5.09151	0.089245	-0.225771	0.489477	No	FAR1-related sequence 5;
AT5G02070	5.20989	0.0231734	4.98415	0.0292401	-0.225744	0.0289177	No	Protein kinase family protein;
AT3G03570	6.4532	0.00765204	6.6789	0.00719493	0.225701	7.16974e-07	Yes	Protein of unknown function (DUF3550/UPF0682);
AT4G36980	7.78522	0.0284886	8.01092	0.0303	0.225697	5.90649e-05	Yes	;
AT5G16750	6.01058	0.0347257	6.23626	0.0305647	0.225679	0.0157622	No	Transducin family protein / WD-40 repeat family protein;Encodes a nucleolar localized WD-40 repeat protein that is preferentially expressed in dividing cells and is required for regulated division planes and embryo development.
AT1G26960	5.14853	0.0801454	5.37412	0.0429581	0.225591	0.380261	No	homeobox protein 23;Encodes a homeodomain leucine zipper class I (HD-Zip I) protein.
AT2G27760	5.24922	0.0240478	5.47479	0.00908576	0.225566	0.00740227	No	tRNAisopentenyltransferase 2;Encodes tRNA isopentenyltransferase, similar to yeast MOD5.
AT1G18630	6.49311	0.0564397	6.71863	0.0213247	0.225518	0.0686041	No	glycine-rich RNA-binding protein 6;encodes a glycine-rich RNA binding protein.
AT4G22920	6.97935	0.0440382	6.75393	0.0210282	-0.22542	0.0304798	No	non-yellowing 1;Similar to the tomato senescence-inducible chloroplast stay-green protein 1. It is upregulated during maximal senescence in the Arabidopsis life cycle, especially in senescent leaves.
AT4G38380	5.44431	0.0850464	5.6697	0.101882	0.22539	0.0469637	No	MATE efflux family protein;
AT5G06420	4.161	0.0174178	4.38636	0.0815274	0.225361	0.15393	No	Zinc finger (CCCH-type/C3HC4-type RING finger) family protein;
AT5G35520	4.03589	0.0884188	4.26115	0.0271508	0.225262	0.263578	No	minichromosome instability 12 (mis12)-like;encodes a homologue of the yeast (S. pombe) Mis12 (minichromosome instability) protein. MIS12 co-localizes with 180 bp repeats of centromeric DNA throughout the cell cycle with a similar pattern to AtCENH3/HTR12. Neither of these two proteins completely cover the 180 bp regions based on FISH analysis.
AT5G47580	6.88993	0.0490104	6.66472	0.0463971	-0.225217	0.409019	No	;
AT2G26300	8.46142	0.0250814	8.68662	0.0353901	0.2252	0.0163682	No	G protein alpha subunit 1;Encodes an alpha subunit of a heterotrimeric GTP-binding protein. The active GTP-bound form of GPA1 binds to the GTG1 and GTG2 abscisic acid (ABA) receptors and appears to affect their GTPase and GTP-binding activity, and hence, ABA binding abilities. GPA1 is a positive regulator in ABA-mediated inhibition of stomatal opening. Plants with recessive mutant alleles have complex phenotypes including: reduced brassinolide response, reduced cell divisions, round leaves, short hypocotyls. It is likely to be involved in the signaling events that trigger unfolded protein response-associated cell death. GPA1 is also involved in sugar signaling.
AT1G09170	5.3158	0.048971	5.541	0.0463632	0.225196	0.00620469	No	P-loop nucleoside triphosphate hydrolases superfamily protein with CH (Calponin Homology) domain;
AT5G16900	4.73906	0.0673469	4.96424	0.0744564	0.225188	0.0478706	No	Leucine-rich repeat protein kinase family protein;
AT1G64405	4.50903	0.146745	4.7342	0.0589724	0.225166	0.494925	No	;
AT5G49010	4.25992	0.0824106	4.03475	0.0318558	-0.225166	0.1844	No	DNA replication protein-related;Similar to the SLD5 component of GINS complex, which in other organism was shown to be involved in the initiation of DNA replication.
AT5G10430	7.85253	0.0100932	7.62737	0.0364941	-0.225162	0.194305	No	arabinogalactan protein 4;Encodes arabinogalactan-protein (AGP4).
AT1G14920	9.59929	0.0246693	9.37416	0.021023	-0.225134	0.000156302	Yes	GRAS family transcription factor family protein;Similar to a putative transcription factor and transcriptional coactivators. Repressor of GA responses and involved in gibberellic acid mediated signaling. Member of the DELLA proteins that restrain the cell proliferation and expansion that drives plant growth. The protein undergoes degradation in response to GA via the 26S proteasome. GAI may be involved in reducing ROS accumulation in response to stress by up-regulating the transcription of superoxide dismutases. Represses GA-induced vegetative growth and floral initiation. Rapidly degraded in response to GA.
AT2G41870	6.75293	0.128624	6.97805	0.156105	0.225118	0.28325	No	Remorin family protein;
AT3G18730	5.67949	0.024412	5.45442	0.0168808	-0.225071	0.06805	No	tetratricopeptide repeat (TPR)-containing protein;Encodes a protein with an important role in cell division control and plant morphogenesis and may also play a role in genome maintenance. May be involved in mitosis through interaction with TSA1. In cells synchronized for cell division, TSA1 and TSK relocalize to ends of spindle microtubules that are ahead of separating chromatids during metaphase and anaphase of mitosis.
AT2G40113	4.65287	0.0830406	4.87792	0.0427267	0.225053	0.0474934	No	Pollen Ole e 1 allergen and extensin family protein;
AT1G12400	3.9575	0.0787115	4.18252	0.0520685	0.225023	0.0109462	No	Nucleotide excision repair, TFIIH, subunit TTDA;
AT1G28380	9.13298	0.0170944	8.90798	0.02562	-0.224997	0.0463531	No	MAC/Perforin domain-containing protein;This gene is predicted to encode a protein involved in negatively regulating salicylic acid-related defense responses and cell death programs. nsl1 mutants develop necrotic lesions spontaneously and show other features of a defense response, such as higher levels of SA and disease resistance-related transcripts, in the absence of a biotic stimulus. The NSL1 protein is predicted to have a MACPF domain, found in proteins that form a transmembrane pore in mammalian immune responses. NSL1 transcript levels do not appear to change in response to biotic stresses, but are elevated by cycloheximide in seedlings, and by sodium chloride in roots.
AT5G14920	8.3381	0.148156	8.11311	0.189558	-0.224988	0.368466	No	Gibberellin-regulated family protein;
AT2G36230	7.15028	0.0893255	7.3752	0.0657843	0.224921	0.0389217	No	Aldolase-type TIM barrel family protein;Encodes a BBMII isomerase involved in histidine biosynthesis.
AT5G38720	7.67642	0.0249986	7.90126	0.0272882	0.224843	0.0018981	No	;
AT4G36850	4.16026	0.209553	4.3851	0.306178	0.224835	0.604451	No	PQ-loop repeat family protein / transmembrane family protein;
AT5G16400	8.68759	0.063575	8.46284	0.0700287	-0.224744	0.0594199	No	thioredoxin F2;Encodes an f-type thioredoxin (Trx-f2) localized in chloroplast stroma.
AT3G09240	3.99322	0.0867751	3.76853	0.0660434	-0.224696	0.384616	No	Protein kinase protein with tetratricopeptide repeat domain;
AT1G15160	5.02027	0.0575752	4.79557	0.051701	-0.224696	0.0891018	No	MATE efflux family protein;
AT5G53420	6.09247	0.0409945	6.31715	0.082591	0.224681	0.279844	No	CCT motif family protein;
AT3G59330	4.95203	0.0784565	5.1767	0.0824291	0.224676	0.359672	No	Eukaryotic protein of unknown function (DUF914);
AT3G50100	6.1226	0.0439032	5.89794	0.0759733	-0.224657	0.413234	No	small RNA degrading nuclease 1;Encodes an exonuclease that degrades single-stranded small RNAs in vitro and limits the accumulation of small RNAs in vivo.
AT1G30460	6.60447	0.026641	6.82906	0.042601	0.224597	0.0131576	No	cleavage and polyadenylation specificity factor 30;Encodes AtCPSF30, the 30-KDa subunit of cleavage and polyadenylation specificity factor. AtCPSF30 is a probable processing endonuclease. Nucleus-localized RNA binding protein capable of interacting with itself and with calmodulin. Its RNA-binding activity is inhibited by calmodulin in a calcium-dependent fashion.
AT3G27640	4.63905	0.0946003	4.86364	0.0283757	0.224595	0.162302	No	Transducin/WD40 repeat-like superfamily protein;
AT3G56970	6.40306	0.36287	6.62765	0.293735	0.224587	0.248704	No	basic helix-loop-helix (bHLH) DNA-binding superfamily protein;Encodes a member of the basic helix-loop-helix transcription factor family protein.
AT1G36280	6.28616	0.0269062	6.51073	0.0367895	0.224571	0.00520254	No	L-Aspartase-like family protein;
AT1G67710	5.05433	0.0384818	5.2789	0.0264806	0.224567	0.00624129	No	response regulator 11;Encodes an Arabidopsis response regulator (ARR) protein that acts in concert with other type-B ARRs in the cytokinin signaling pathway.
AT5G07610	5.08354	0.0340533	4.85907	0.0468257	-0.22447	0.0812454	No	F-box family protein;
AT1G77760	8.92315	0.028887	8.69877	0.0346465	-0.224379	0.000390883	Yes	nitrate reductase 1;Encodes the cytosolic minor isoform of nitrate reductase (NR). Involved in the first step of nitrate assimilation, it contributes about 15% of the nitrate reductase activity in shoots. Similar to molybdopterin oxidoreductases at the N-terminus, and to FAD/NAD-binding cytochrome reductases at the C-terminus. Cofactors: FAD, heme iron (cytochrome B-557), and molybdenum-pterin.
AT3G22810	4.70963	0.0630812	4.93396	0.107825	0.224335	0.0798133	No	Plant protein of unknown function (DUF828) with plant pleckstrin homology-like region;
AT3G49690	2.5591	0.40343	2.78338	0.158898	0.224278	0.463916	No	myb domain protein 84;Putative homolog of the Blind gene in tomato. Together with RAX1 and RAX3 belong to the class R2R3 MYB genes; encoded by the Myb-like transcription factor MYB84, regulates axillary meristem formation.
AT2G28870	3.99662	0.175138	4.22087	0.063602	0.224259	0.278882	No	;
AT3G62500	3.60587	0.259406	3.83001	0.0416753	0.224142	0.596141	No	;
AT2G12462	6.87385	0.0170016	6.64973	0.0187095	-0.224122	0.000246245	Yes	;
AT1G29280	7.10837	0.00692532	7.33247	0.00143619	0.224098	0.000143807	Yes	WRKY DNA-binding protein 65;member of WRKY Transcription Factor; Group II-e
AT5G02910	7.30075	0.0206829	7.52481	0.0365227	0.224063	0.0147171	No	F-box/RNI-like superfamily protein;
AT5G63135	4.5454	0.0282437	4.32136	0.0279838	-0.224046	0.0831792	No	;
AT4G12910	7.19178	0.0516171	7.4158	0.0377966	0.224017	0.00766418	No	serine carboxypeptidase-like 20;
AT1G19670	9.41188	0.0446908	9.63586	0.0762233	0.223977	0.198848	No	chlorophyllase 1;Chlorophyllase is the first enzyme involved in chlorophyll degradation. It catalyzes the hydrolysis of the ester bond to yield chlorophyllide and phytol. AtCLH1 lacks a typical signal sequence for the chloroplast. Its expression is induced rapidly by methyljasmonate, a known promoter of senescence and chlorophyll degradation.
AT4G09520	6.08045	0.0112135	6.30441	0.024896	0.223953	0.066695	No	Cofactor-independent phosphoglycerate mutase;
AT3G20870	6.90967	0.0561808	7.13361	0.048166	0.223946	0.00419371	No	ZIP metal ion transporter family;
AT1G76170	5.62236	0.103093	5.84629	0.0310683	0.223932	0.366644	No	2-thiocytidine tRNA biosynthesis protein, TtcA;
AT3G02480	7.7997	0.0318898	8.02351	0.0533246	0.223807	0.323712	No	Late embryogenesis abundant protein (LEA) family protein;
AT1G07840	6.03135	0.0322293	6.25514	0.0364456	0.223789	0.00858387	No	Sas10/Utp3/C1D family;
AT1G26840	5.8101	0.0486995	5.58642	0.130729	-0.223677	0.450157	No	origin recognition complex protein 6;Origin Recognition Complex subunit 6. Involved in the initiation of DNA replication. Regulated transcriptionally during cell cycle, peaking at G1/S-phase. Target of E2F/DF family of transcription factors.
AT2G26270	5.62515	0.0561914	5.84871	0.0758025	0.223564	0.134951	No	;
AT4G25960	8.1446	0.0228422	7.92125	0.00635791	-0.223356	0.0158988	No	P-glycoprotein 2;
AT2G34830	3.36604	0.0874107	3.58932	0.134009	0.223284	0.158622	No	WRKY DNA-binding protein 35;member of WRKY Transcription Factor; Group II-e
AT3G10090	9.07085	0.0441526	9.29403	0.0336308	0.223181	0.208299	No	Nucleic acid-binding, OB-fold-like protein;
AT5G62270	8.45872	0.0116861	8.68188	0.00836356	0.223166	0.00476982	No	;
AT5G64680	5.69897	0.051635	5.92206	0.0407285	0.223088	0.0113255	No	;
AT2G38840	6.09361	0.039206	6.31668	0.0112533	0.22307	0.04795	No	Guanylate-binding family protein;
AT1G29810	6.21326	0.0285515	6.43632	0.0327614	0.223062	0.0225649	No	Transcriptional coactivator/pterin dehydratase;
AT3G22600	7.55915	0.0434601	7.7822	0.0564309	0.223052	0.00863041	No	Bifunctional inhibitor/lipid-transfer protein/seed storage 2S albumin superfamily protein;
AT2G14247	6.99592	0.323371	7.21894	0.343749	0.223028	0.493913	No	Expressed protein;
AT1G47840	5.55042	0.0640187	5.77343	0.0946518	0.223009	0.047887	No	hexokinase 3;Encodes a putative hexokinase.
AT4G00026	7.20799	0.037935	7.43096	0.0234939	0.222967	0.0117575	No	;
AT4G20460	5.37594	0.0336486	5.5989	0.0284251	0.22296	0.0300729	No	NAD(P)-binding Rossmann-fold superfamily protein;
AT2G25940	4.28408	0.0279272	4.06115	0.0803227	-0.222931	0.116566	No	alpha-vacuolar processing enzyme;Encodes a vacuolar processing enzyme belonging to a novel group of cysteine proteinases that is expressed in vegetative organs and is upregulated in association with various types of cell death and under stressed conditions.
AT1G31360	5.79252	0.0149639	6.01542	0.0251114	0.222901	0.00776685	No	RECQ helicase L2;Encodes a (d)NTP-dependent 3'->5' DNA helicase. This protein can also disrupt D loop structures and may mediate branch migration of Holliday junctions when tested in vitro. The unwinding activity of the enzyme depends on the presence of divalent cations (Mg2+, Mn2+, or Ca2+, but not Zn2+).(d)NTPs are also required with ATP and dATP supporting the greatest amount of DNA unwinding in vitro.
AT4G18750	6.18494	0.063571	5.96204	0.0852118	-0.222897	0.0492692	No	Pentatricopeptide repeat (PPR) superfamily protein;Encodes a pentatricopeptide (PPR) protein involved in leaf and root development. dot4 mutants have an aberrant midgap venation pattern in juvenile leaves and cotyledons.
AT1G63260	6.17002	0.0382889	6.39289	0.0340202	0.222863	0.292727	No	tetraspanin10;Member of TETRASPANIN family
AT5G52250	4.45592	0.0552869	4.67866	0.0513687	0.222746	0.320507	No	Transducin/WD40 repeat-like superfamily protein;Encodes a transducin protein whose gene expression is induced by UV-B. This induction is reduced in hy5 mutant and may be a target of HY5 during UV-B response.
AT5G15830	4.5954	0.0852513	4.37267	0.108856	-0.222732	0.00292736	No	basic leucine-zipper 3;
AT5G16360	5.40195	0.00918593	5.62461	0.0295453	0.222659	0.020183	No	NC domain-containing protein-related;
AT3G13275	3.8208	0.036418	4.04341	0.0864983	0.222611	0.206178	No	;
AT1G75980	6.1794	0.0191298	6.40197	0.0422523	0.222562	0.0599128	No	Single hybrid motif superfamily protein;
AT3G53668	4.10683	0.0139712	4.32932	0.0419035	0.222491	0.0157077	No	conserved peptide upstream open reading frame 51;Upstream open reading frames (uORFs) are small open reading frames found in the 5' UTR of a mature mRNA, and can potentially mediate translational regulation of the largest, or major, ORF (mORF). CPuORF51 represents a conserved upstream opening reading frame relative to major ORF AT3G53670.1
AT2G43640	6.18536	0.0455598	5.96288	0.0269588	-0.222477	0.16309	No	Signal recognition particle, SRP9/SRP14 subunit;
AT5G65230	3.87176	0.0461518	3.64929	0.135602	-0.222475	0.179949	No	myb domain protein 53;Member of the R2R3 factor gene family.
AT3G24170	9.80063	0.0451376	10.0231	0.0443519	0.222422	0.000160243	Yes	glutathione-disulfide reductase;Encodes a cytosolic glutathione reductase.
AT3G20720	7.2879	0.025989	7.06549	0.0241268	-0.222416	0.0283062	No	;
AT1G26665	5.00905	0.127427	5.23142	0.123725	0.222374	0.0260694	No	Mediator complex, subunit Med10;
AT1G64185	3.39184	0.159766	3.61422	0.156406	0.222374	0.0276829	No	Lactoylglutathione lyase / glyoxalase I family protein;
AT5G20270	7.86566	0.011179	7.64338	0.00761517	-0.222274	0.00879466	No	heptahelical transmembrane protein1;heptahelical transmembrane protein homologous to human adiponectin receptors and progestin receptors
AT1G08250	5.35465	0.0276252	5.13249	0.0223671	-0.222156	8.37919e-05	Yes	arogenate dehydratase 6;Encodes a plastid-localized arogenate dehydratase involved in phenylalanine biosynthesis. Although this enzyme has sequence similarity to prephenate dehydratases, it is 98 times more active with arogenate than prephenate in enzymatic assays.
AT3G25020	4.36716	0.144748	4.58923	0.0706692	0.222061	0.274727	No	receptor like protein 42;
AT1G58170	4.32431	0.064068	4.54629	0.0239984	0.221975	0.169675	No	Disease resistance-responsive (dirigent-like protein) family protein;
AT4G23750	7.61371	0.0210768	7.39175	0.0471845	-0.221969	0.0446932	No	cytokinin response factor 2;encodes a member of the ERF (ethylene response factor) subfamily B-5 of ERF/AP2 transcription factor family. The protein contains one AP2 domain. There are 7 members in this subfamily. Monopteros target gene.
AT5G16180	7.04989	0.0193214	6.82803	0.0209227	-0.221859	0.119904	No	ortholog of maize chloroplast splicing factor CRS1;
AT1G62880	5.93442	0.052937	6.15626	0.0212207	0.22184	0.0470985	No	Cornichon family protein;
AT4G12740	5.83438	0.0142313	5.61256	0.063718	-0.221815	0.211343	No	HhH-GPD base excision DNA repair family protein;
AT3G17860	4.64184	0.0322674	4.86356	0.0369599	0.221718	0.0452375	No	jasmonate-zim-domain protein 3;JAZs are direct targets of the SCFCOI1 E3 ubiquitin-ligase and JA treatment induces their proteasome-mediated degradation. Furthermore, JAI3 negatively regulates the key transcriptional activator of JA responses, AtMYC2. The C-terminal portion of JAZ3, including the Jas domain, appears to be important for JAZ3-COI1 binding in the presence of coronatine.
AT3G11050	5.0026	0.0900912	5.22431	0.0633755	0.221711	0.379363	No	ferritin 2;
AT5G05930	5.49697	0.0100771	5.71865	0.0217634	0.221682	0.00432876	No	guanylyl cyclase 1;
AT3G60250	6.53865	0.0217809	6.76031	0.0116827	0.221658	0.0318865	No	casein kinase II beta chain 3;Regulatory (beta) subunit of the protein kinase CK2. Involved in regulation of the circadian clock in Arabidopsis
AT1G48605	3.72444	0.0795163	3.50294	0.0923021	-0.221502	0.348893	No	Flavoprotein;Encodes a protein similar to yeast HAL3, which regulates the cell cycle and tolerance to salt stress through inhibition of the PPZ1 type-1 protein phosphatase. AtHAL3b mRNA levels are induced by salt stress. HAL3B presumably encodes for phosphopantothenoylcysteine decarboxylase being involved in Coenzyme A biosynthesis as indicated by functional complementation of a double mutant hal3 aaBb.
AT1G14250	6.50752	0.0679322	6.28623	0.196238	-0.221286	0.539001	No	GDA1/CD39 nucleoside phosphatase family protein;
AT4G13640	6.19174	0.0570964	5.97047	0.111335	-0.221275	0.176302	No	Homeodomain-like superfamily protein;
AT2G14460	4.36007	0.146934	4.1388	0.139435	-0.221275	0.130613	No	;
AT2G38160	6.12757	0.0348089	5.9063	0.0328518	-0.221272	0.0343459	No	;
AT2G30480	6.0518	0.0289626	6.27306	0.0154334	0.22126	0.116985	No	;
AT5G13150	3.74635	0.0560491	3.96751	0.131873	0.221164	0.346127	No	exocyst subunit exo70 family protein C1;A member of EXO70 gene family, putative exocyst subunits, conserved in land plants. Arabidopsis thaliana contains 23 putative EXO70 genes, which can be classified into eight clusters on the phylogenetic tree.
AT2G23740	6.33611	0.0490884	6.55726	0.0206724	0.221149	0.270001	No	nucleic acid binding;sequence-specific DNA binding transcription factors;zinc ion binding;
AT3G62760	3.2549	0.0793698	3.47604	0.0854677	0.221142	0.12489	No	Glutathione S-transferase family protein;Encodes glutathione transferase belonging to the phi class of GSTs. Naming convention according to Wagner et al. (2002).
AT5G03320	8.36214	0.0132876	8.58328	0.0212539	0.221136	0.0841004	No	Protein kinase superfamily protein;
AT4G20350	3.88646	0.0683173	4.10752	0.0830908	0.22106	0.201708	No	oxidoreductases;
AT4G37730	5.79828	0.0173618	6.01931	0.0108727	0.221027	0.000175527	Yes	basic leucine-zipper 7;
AT1G52200	8.05193	0.0249548	8.27292	0.0125931	0.220991	0.148437	No	PLAC8 family protein;
AT5G10100	3.50766	0.142881	3.28667	0.198108	-0.220988	0.639764	No	Haloacid dehalogenase-like hydrolase (HAD) superfamily protein;
AT1G42480	6.98353	0.0185906	7.20443	0.0164401	0.2209	0.0261782	No	;
AT4G35680	6.18963	0.038575	6.4105	0.0188198	0.220873	0.187151	No	Arabidopsis protein of unknown function (DUF241);
AT5G55700	6.34299	0.0247754	6.56383	0.0499368	0.220842	0.0338505	No	beta-amylase 4;In vitro assay indicates no beta-amylase activity of BAM4. However mutation in BAM4 impairs starch breakdown. BAM4 may play a regulatory role.
AT1G75880	5.43886	0.120974	5.65967	0.0961886	0.220812	0.1349	No	SGNH hydrolase-type esterase superfamily protein;
AT2G45450	6.05382	0.0197381	6.27462	0.0199724	0.2208	0.0638873	No	protein binding;ZPR1, a small leucine zipper-containing protein that interacts with REV HD-ZIPIII and is involved in the establishment of leaf polarity.
AT3G22420	4.29426	0.104148	4.07357	0.108738	-0.220687	0.0312753	No	with no lysine (K) kinase 2;Encodes a member of the WNK family (9 members in all) of protein kinases, the structural design of which is clearly distinct from those of other known protein kinases, such as receptor-like kinases and mitogen-activated protein kinases. Its transcription is under the control of circadian rhythms.
AT1G66280	7.66736	0.0142641	7.88791	0.031957	0.220554	0.0389947	No	Glycosyl hydrolase superfamily protein;
AT5G19700	5.13285	0.0998543	5.35337	0.0419474	0.220525	0.488019	No	MATE efflux family protein;
AT1G62600	6.50065	0.00948682	6.72116	0.00458695	0.220511	0.00326496	No	Flavin-binding monooxygenase family protein;
AT1G32928	3.49303	0.111128	3.71352	0.10478	0.22049	0.519272	No	;
AT1G04635	5.05459	0.0293082	5.27499	0.0544316	0.220402	0.0217623	No	ribonuclease P family protein / Rpp14 family protein;
AT5G02090	5.09456	0.0298088	5.31492	0.073943	0.220355	0.178343	No	;
AT2G37770	5.27527	0.0885832	5.49557	0.112043	0.220299	0.557525	No	NAD(P)-linked oxidoreductase superfamily protein;
AT3G26770	4.78769	0.0243151	5.00794	0.0188698	0.220254	0.0123613	No	NAD(P)-binding Rossmann-fold superfamily protein;
AT3G29280	3.86385	0.0600381	3.6436	0.0423339	-0.220245	0.146894	No	;
AT2G17705	5.47102	0.0861675	5.69126	0.119346	0.220243	0.109449	No	;
AT2G46150	4.53971	0.0667254	4.75989	0.0215735	0.220179	0.24137	No	Late embryogenesis abundant (LEA) hydroxyproline-rich glycoprotein family;
AT1G17230	6.19752	0.00734665	5.97736	0.0489133	-0.220155	0.172408	No	Leucine-rich receptor-like protein kinase family protein;
AT1G61380	7.45875	0.0203686	7.23877	0.0280848	-0.219988	0.179889	No	S-domain-1 29;
AT3G60680	3.74335	0.0220701	3.96321	0.0430555	0.21986	0.076918	No	Plant protein of unknown function (DUF641);
AT1G70230	8.89312	0.0654234	8.67327	0.0542968	-0.219844	0.287531	No	TRICHOME BIREFRINGENCE-LIKE 27;Encodes a member of the TBL (TRICHOME BIREFRINGENCE-LIKE) gene family containing a plant-specific DUF231 (domain of unknown function) domain. TBL gene family has 46 members, two of which (TBR/AT5G06700 and TBL3/AT5G01360) have been shown to be involved in the synthesis and deposition of secondary wall cellulose, presumably by influencing the esterification state of pectic polymers. A nomenclature for this gene family has been proposed (Volker Bischoff & Wolf Scheible, 2010, personal communication).
AT4G30330	6.20955	0.0371623	6.42927	0.0414966	0.219715	0.243913	No	Small nuclear ribonucleoprotein family protein;
AT5G46260	2.24396	0.258363	2.0243	0.310955	-0.219654	0.0557937	No	disease resistance protein (TIR-NBS-LRR class) family;
AT5G06710	5.17586	0.052783	4.95621	0.0900718	-0.219654	0.388082	No	homeobox from Arabidopsis thaliana;Homeobox-leucine zipper protein.
AT3G17130	5.14841	0.0519184	4.92883	0.0692594	-0.219575	0.117563	No	Plant invertase/pectin methylesterase inhibitor superfamily protein;
AT3G46280	6.19386	0.0542279	6.41335	0.0524515	0.219493	0.429039	No	protein kinase-related;
AT2G34355	5.33701	0.00705712	5.11756	0.0304674	-0.219443	0.0108216	No	Major facilitator superfamily protein;
AT1G23380	4.76928	0.0410549	4.98872	0.0253035	0.219432	0.00190974	No	KNOTTED1-like homeobox gene 6;homeodomain transcription factor KNAT6, belonging to class I of KN transcription factor family (which also includes KNAT1 and KNAT2). Expression is increased in as and bop1 leaf mutants.
AT3G09430	3.72658	0.099002	3.50716	0.137027	-0.219421	0.124298	No	;
AT4G19010	5.06084	0.00783888	5.28011	0.0279897	0.219276	0.0318436	No	AMP-dependent synthetase and ligase family protein;
AT1G25220	7.06919	0.0293456	7.28841	0.00538222	0.219227	0.094621	No	anthranilate synthase beta subunit 1;Catalyzes the first step of tryptophan biosynthesis: Chorismate L-Glutamine = Anthranilate Pyruvate L-Glutamate. Functions as a heterocomplex with anthranilate synthase alpha subunit (ASA1 or ASA2).
AT1G12210	5.05813	0.0641605	5.27728	0.0807306	0.219148	0.0125281	No	RPS5-like 1;RFL1 has high sequence similarity to the adjacent disease resistance (R) gene RPS5.
AT5G42180	4.77838	0.031908	4.99741	0.0463267	0.219037	0.0659523	No	Peroxidase superfamily protein;
AT5G51130	4.82999	0.0477848	5.04903	0.0689635	0.219037	0.368932	No	S-adenosyl-L-methionine-dependent methyltransferases superfamily protein;
AT2G24540	6.92973	0.144881	6.71075	0.136656	-0.218972	0.048622	No	Galactose oxidase/kelch repeat superfamily protein;
AT2G22570	5.72779	0.124376	5.94663	0.0500007	0.218841	0.273994	No	nicotinamidase 1;encodes a nicotinamidase that converts nicotinamide into nicotinic acid. As such the encoded enzyme is involved in the pyridine nucleotide salvage pathway which may be connected to the de novo NAD biosynthesis through the ABA signaling pathway.
AT1G34630	6.0025	0.0310402	6.22134	0.0207255	0.218833	0.00646131	No	;
AT5G25170	6.29591	0.0364942	6.51471	0.0337097	0.218805	0.119624	No	PPPDE putative thiol peptidase family protein;
AT2G30350	6.37515	0.0170323	6.15639	0.0515557	-0.218759	0.130648	No	Excinuclease ABC, C subunit, N-terminal;
AT4G20140	7.11141	0.0102564	7.33015	0.0162669	0.218731	0.0373661	No	Leucine-rich repeat transmembrane protein kinase;Encodes GASSHO1 (GSO1), a putative leucine-rich repeat transmembrane-type receptor kinase. GSO1 and a homolog GSO2 (At5g44700) are required for the formation of a normal epidermal surface during embryogenesis.
AT3G20380	6.47306	0.0582943	6.69176	0.0132258	0.218701	0.292964	No	TRAF-like family protein;
AT5G20480	4.69811	0.00695778	4.47952	0.111476	-0.21859	0.351343	No	EF-TU receptor;Encodes a predicted leucine-rich repeat receptor kinase (LRR-RLK). Functions as the receptor for bacterial PAMP (pathogen associated molecular patterns) EF-Tu.
AT2G22770	7.30579	0.0250069	7.52436	0.0390482	0.218564	0.00900526	No	basic helix-loop-helix (bHLH) DNA-binding superfamily protein;regulates the development of ER bodies. also involves in response to the endophytic fungus Piriformospora indica.
AT1G48880	4.45624	0.0793498	4.23771	0.0304189	-0.218525	0.227445	No	TRICHOME BIREFRINGENCE-LIKE 7;Encodes a member of the TBL (TRICHOME BIREFRINGENCE-LIKE) gene family containing a plant-specific DUF231 (domain of unknown function) domain. TBL gene family has 46 members, two of which (TBR/AT5G06700 and TBL3/AT5G01360) have been shown to be involved in the synthesis and deposition of secondary wall cellulose, presumably by influencing the esterification state of pectic polymers. A nomenclature for this gene family has been proposed (Volker Bischoff & Wolf Scheible, 2010, personal communication).
AT1G07470	4.62343	0.0815589	4.84195	0.0612283	0.218522	0.430294	No	Transcription factor IIA, alpha/beta subunit;
AT3G49710	5.74582	0.088856	5.52739	0.157792	-0.218427	0.280065	No	Pentatricopeptide repeat (PPR) superfamily protein;
AT2G18193	6.36139	0.0148513	6.57978	0.0212127	0.218393	0.0141604	No	P-loop containing nucleoside triphosphate hydrolases superfamily protein;
AT1G14060	6.37392	0.0381434	6.59229	0.0269521	0.218373	0.00370055	No	GCK domain-containing protein;
AT3G58090	5.50652	0.0524471	5.28816	0.031319	-0.218364	0.271987	No	Disease resistance-responsive (dirigent-like protein) family protein;
AT3G05630	6.01492	0.088015	5.79656	0.0883887	-0.21836	0.275889	No	phospholipase D P2;Encodes a member of the PXPH-PLD subfamily of phospholipase D proteins. Regulates vesicle trafficking. Required for auxin transport and distribution and hence auxin responses. This subfamily is novel structurally different from the majority of plant PLDs by having phox homology (PX) and pleckstrin homology (PH) domains. Involved regulating root development in response to nutrient limitation. Plays a major role in phosphatidic acid production during phosphate deprivation. Induced upon Pi starvation in both shoots and roots. Involved in hydrolyzing phosphatidylcholine and phosphatidylethanolamine to produce diacylglycerol for digalactosyldiacylglycerol synthesis and free Pi to sustain other Pi-requiring processes. Does not appear to be involved in root hair patterning.
AT4G13510	9.88469	0.0675923	10.103	0.0624265	0.21828	0.0312861	No	ammonium transporter 1;1;Encodes a plasma membrane localized ammonium transporter. Contains a cytosolic trans-activation domain essential for ammonium uptake.
AT5G56660	5.46817	0.0318486	5.68634	0.0125327	0.218174	0.0300485	No	IAA-leucine resistant (ILR)-like 2;encodes IAA-amino acid hydrolase that has a broad range of substrate specificity. It is most active on IAA-Ala among the IAA-conjugate hydrolases tested.
AT1G69310	6.23054	0.0579999	6.44871	0.0399497	0.21817	0.431547	No	WRKY DNA-binding protein 57;member of WRKY Transcription Factor; Group II-c
AT5G06810	6.87959	0.0310679	7.09769	0.0320059	0.218101	2.65269e-05	Yes	Mitochondrial transcription termination factor family protein;
AT4G24050	3.28037	0.109351	3.06229	0.152412	-0.218085	0.00956799	No	NAD(P)-binding Rossmann-fold superfamily protein;
AT5G23300	8.20655	0.0379269	8.42463	0.0314605	0.218082	0.00735545	No	pyrimidine d;dihydroorotate dehydrogenase, catalyses fourth step of pyrimidine biosynthesis
AT5G11540	4.42967	0.0544217	4.21167	0.0213567	-0.218001	0.162113	No	D-arabinono-1,4-lactone oxidase family protein;
AT1G76110	5.94895	0.0802961	6.16694	0.0872031	0.217995	0.344653	No	HMG (high mobility group) box protein with ARID/BRIGHT DNA-binding domain;
AT5G54780	6.91914	0.0177929	7.13708	0.0182949	0.217939	0.0456144	No	Ypt/Rab-GAP domain of gyp1p superfamily protein;
AT2G45680	7.43637	0.012658	7.21848	0.0479516	-0.217889	0.125466	No	TCP family transcription factor ;
AT4G28790	4.17543	0.101524	4.39328	0.0243751	0.217854	0.167904	No	basic helix-loop-helix (bHLH) DNA-binding superfamily protein;
AT2G14890	6.92643	0.0150127	6.70861	0.0185322	-0.217815	0.00479324	No	arabinogalactan protein 9;putative proline-rich protein (At2g14890) mRNA, complete
AT1G67910	5.35764	0.0941678	5.57544	0.0829925	0.217805	0.0496674	No	;
AT4G39955	7.27227	0.00603831	7.49008	0.0310358	0.217802	0.0936194	No	alpha/beta-Hydrolases superfamily protein;
AT1G32760	3.8727	0.0563281	4.09049	0.0494544	0.21779	0.160953	No	Glutaredoxin family protein;
AT2G05760	5.59155	0.0413062	5.37377	0.0676892	-0.217778	0.036977	No	Xanthine/uracil permease family protein;
AT5G03050	6.26817	0.0194907	6.05053	0.0756011	-0.217633	0.27458	No	;
AT2G24230	6.42397	0.0142523	6.20635	0.038197	-0.21762	0.0740747	No	Leucine-rich repeat protein kinase family protein;
AT3G26760	5.04344	0.0514914	5.26101	0.0328742	0.217562	0.161705	No	NAD(P)-binding Rossmann-fold superfamily protein;
AT1G30750	5.49156	0.0472246	5.70911	0.0599473	0.217547	0.0136389	No	;
AT5G63905	4.79587	0.0872181	5.01341	0.0313656	0.217536	0.147632	No	;
AT1G08930	8.48922	0.0274295	8.70672	0.0183428	0.217501	0.0139868	No	Major facilitator superfamily protein;encodes a putative sucrose transporter whose gene expression is induced by dehydration and cold.
AT1G14070	6.26568	0.0276792	6.48313	0.0171149	0.217455	0.13252	No	fucosyltransferase 7;member of Xyloglucan fucosyltransferase family
AT2G46210	4.46147	0.0498474	4.24402	0.107944	-0.21745	0.23594	No	Fatty acid/sphingolipid desaturase;
AT2G19450	6.46214	0.182915	6.67957	0.14351	0.217434	0.0777249	No	membrane bound O-acyl transferase (MBOAT) family protein;Encodes Acyl-CoA:diacylglycerol acyltransferase (DGAT) catalyzes the final step of the triacylglycerol synthesis pathway. An insertion mutation in the TAG1 gene results in altered lipid phenotype. Role in senescence and seed development.
AT1G76990	9.36213	0.0341879	9.57955	0.0234411	0.217423	0.0174147	No	ACT domain repeat 3;
AT4G21510	4.02752	0.0676717	4.24493	0.0345952	0.217417	0.0451424	No	F-box family protein;
AT1G02710	7.32069	0.0192113	7.10332	0.105482	-0.217368	0.570507	No	glycine-rich protein;
AT4G12520	4.44222	0.0345362	4.22487	0.113531	-0.217348	0.248715	No	Bifunctional inhibitor/lipid-transfer protein/seed storage 2S albumin superfamily protein;
AT2G18290	6.2488	0.0263528	6.46606	0.037139	0.217257	0.177083	No	anaphase promoting complex 10;
AT2G23130	3.14161	0.226215	2.92438	0.274071	-0.217227	0.386205	No	arabinogalactan protein 17;AGP17 is a lysine-rich arabinogalactan-protein (AGP) and part of a multi-gene family of glycoproteins with approx. 50 members. It falls into one subclass with AGP18 and AGP19, other lysine-rich AGPs. 84% of its proline residues are hydroxylated to hydroproline and its heavy glycosylation accounts for appr. 69% of the molecular weight. The main glycosyl residues are arabinose (30.1%) and galactose (55.1%). Glycosyl linkages are consistent with type II arabinogalactans. AGP17 is predicted to have a glycosylphosphatidylinositol (GPI)anchor and is localized to the plasma membrane and Hechtian strands. It is expressed in young/old leaves, shoots, suspension cultures and flowers.
AT5G40670	7.5231	0.0268974	7.30592	0.025524	-0.217183	0.0205118	No	PQ-loop repeat family protein / transmembrane family protein;
AT3G26690	6.70285	0.0199174	6.91998	0.0471168	0.217128	0.120353	No	nudix hydrolase homolog 13;Encodes AtNUDT13, a mitochondrial Nudix hydrolase specific for long-chain diadenosine polyphosphates.
AT2G27380	4.48236	0.0944231	4.69948	0.175835	0.217121	0.691429	No	extensin proline-rich 1;Encodes an extensin like gene involved in seed germination.
AT3G08980	3.32164	0.094611	3.53875	0.12545	0.217109	0.0623311	No	Peptidase S24/S26A/S26B/S26C family protein;
AT1G05490	3.10473	0.138188	2.8877	0.0496269	-0.217037	0.167367	No	chromatin remodeling 31;
AT1G06730	7.46703	0.0215135	7.25	0.0233918	-0.217036	0.029932	No	pfkB-like carbohydrate kinase family protein;
AT2G40720	5.06587	0.0913988	4.84887	0.10634	-0.217001	0.016529	No	Tetratricopeptide repeat (TPR)-like superfamily protein;
AT4G22000	8.80333	0.0110018	9.02027	0.0136807	0.216941	0.057607	No	;
AT4G39120	5.75719	0.0206665	5.54027	0.0766087	-0.216922	0.213763	No	myo-inositol monophosphatase like 2;Encodes a chloroplast-localized member of the myo-inositol monophosphatase family, IMPL2 (myo-Inositol monophosphatase like 2) that seems to have multiple enzymatic activities. It contributes to histidine biosynthesis based on it histidinol-phosphate phosphatase activity. In addition, the protein can act as an inositol monophosphatase and an L-galactose-1-phosphate phosphatase in vitro.
AT3G02900	7.8716	0.00715241	8.08851	0.0236872	0.216914	0.0462579	No	;
AT1G02370	6.10955	0.0479933	5.89265	0.0879002	-0.216902	0.0773421	No	Tetratricopeptide repeat (TPR)-like superfamily protein;
AT2G43390	4.50868	0.0136908	4.72556	0.122176	0.216878	0.361093	No	;
AT1G70070	8.11943	0.0270502	7.90259	0.0461743	-0.216845	0.0716297	No	DEAD/DEAH box helicase, putative;Allelic to ISE2(increased size exclusion limit of plasmodesmata 2). Mutants maintain dilated plasmodesmata at the embryonic torpedo stage.
AT1G68945	5.60824	0.0217712	5.39148	0.0625273	-0.216759	0.21469	No	;
AT5G57360	5.67485	0.0224382	5.45811	0.0258002	-0.216749	0.0994525	No	Galactose oxidase/kelch repeat superfamily protein;Encodes clock-associated PAS protein ZTL; Also known as FKF1-like protein 2 or ADAGIO1(ADO1). A protein containing a PAS domain ZTL contributes to the plant fitness (carbon fixation, biomass) by influencing the circadian clock period. ZTL is the F-box component of an SCF complex implicated in the degradation of TOC1.
AT3G09370	7.25347	0.0544505	7.4702	0.0302433	0.216727	0.0444994	No	myb domain protein 3r-3;putative c-myb-like transcription factor (MYB3R3) mRNA,
AT1G77600	6.74967	0.0328703	6.53296	0.0319359	-0.216705	0.0284076	No	ARM repeat superfamily protein;
AT3G59670	7.13694	0.0370082	7.35364	0.0463062	0.216701	0.00244678	No	;
AT4G38830	1.81653	0.210718	2.03322	0.142689	0.216686	0.3298	No	cysteine-rich RLK (RECEPTOR-like protein kinase) 26;Encodes a cysteine-rich receptor-like protein kinase.
AT5G51790	3.33791	0.0704964	3.55459	0.0133938	0.216686	0.0549045	No	basic helix-loop-helix (bHLH) DNA-binding superfamily protein;
AT4G10890	5.06042	0.0271483	5.27704	0.116923	0.216627	0.401194	No	;
AT5G01850	4.95934	0.0485584	5.17593	0.0163926	0.216593	0.16597	No	Protein kinase superfamily protein;
AT1G31790	5.70385	0.10691	5.92042	0.102952	0.216571	0.00382385	No	Tetratricopeptide repeat (TPR)-like superfamily protein;
AT3G07860	5.3376	0.0316728	5.1211	0.124245	-0.216501	0.320525	No	Ubiquitin-like superfamily protein;
AT5G11690	6.23146	0.00908929	6.4479	0.024891	0.216435	0.0620644	No	translocase inner membrane subunit 17-3;mitochondrial inner membrane translocase
AT5G23710	5.20731	0.0143447	4.99092	0.0246645	-0.216389	0.00256002	No	DNA binding;DNA-directed RNA polymerases;
AT4G14820	4.51897	0.133894	4.30263	0.286267	-0.216337	0.454959	No	Pentatricopeptide repeat (PPR) superfamily protein;
AT5G03190	2.87364	0.102174	3.08995	0.0620075	0.216303	0.155425	No	conserved peptide upstream open reading frame 47;
AT1G13100	5.33294	0.0631474	5.54915	0.00696023	0.21621	0.215562	No	cytochrome P450, family 71, subfamily B, polypeptide 29;putative cytochrome P450
AT5G06265	5.59403	0.0824441	5.81024	0.0194314	0.216205	0.248141	No	hyaluronan mediated motility receptor-related;
AT2G44460	6.20223	0.101634	5.98603	0.106628	-0.216199	0.68136	No	beta glucosidase 28;
AT1G24095	4.20487	0.0617601	4.42105	0.0700046	0.216176	0.000484998	Yes	Putative thiol-disulphide oxidoreductase DCC;
AT3G09580	9.07357	0.00117374	8.8575	0.0304256	-0.216065	0.113871	No	FAD/NAD(P)-binding oxidoreductase family protein;
AT3G60220	6.07555	0.0385293	5.85963	0.0368893	-0.215917	0.214772	No	TOXICOS EN LEVADURA 4;Encodes a putative RING-H2 zinc finger protein ATL4 (ATL4).
AT3G06500	7.95106	0.0325699	8.16696	0.00661197	0.215902	0.0803813	No	Plant neutral invertase family protein;
AT1G70985	5.38618	0.146072	5.17032	0.0778402	-0.215854	0.49575	No	hydroxyproline-rich glycoprotein family protein;
AT1G02400	5.48966	0.0417293	5.27382	0.048133	-0.215841	3.63829e-05	Yes	gibberellin 2-oxidase 6;Encodes a gibberellin 2-oxidase that acts on C19 gibberellins but not C20 gibberellins.
AT3G09780	6.24191	0.0125435	6.45768	0.0757653	0.215771	0.274556	No	CRINKLY4 related 1;
AT2G13790	7.27484	0.0461246	7.49058	0.02525	0.215739	0.296849	No	somatic embryogenesis receptor-like kinase 4;
AT2G44500	6.76214	0.0438611	6.97787	0.0436664	0.215724	0.0170463	No	O-fucosyltransferase family protein;
AT5G07140	4.71162	0.032487	4.92732	0.0123799	0.215701	0.0690801	No	Protein kinase superfamily protein;
AT3G59570	5.39471	0.0231297	5.17903	0.0481954	-0.215684	0.185591	No	Ypt/Rab-GAP domain of gyp1p superfamily protein;
AT1G43245	4.60554	0.0758678	4.38986	0.143498	-0.215676	0.324957	No	SET domain-containing protein;
AT1G15110	6.47657	0.0318703	6.69223	0.0428749	0.215667	0.342751	No	phosphatidyl serine synthase family protein;
AT3G17460	5.87595	0.028455	5.66036	0.0263657	-0.215589	0.14381	No	PHD finger family protein;
AT5G23730	5.41034	0.217336	5.62591	0.142802	0.215571	0.394248	No	Transducin/WD40 repeat-like superfamily protein;
AT5G25140	5.17394	0.322573	5.38949	0.262414	0.215543	0.219056	No	cytochrome P450, family 71, subfamily B, polypeptide 13;putative cytochrome P450
AT1G05570	9.56445	0.0339748	9.77998	0.0275942	0.215526	0.119387	No	callose synthase 1;Encodes a callose synthase 1 catalytic subunit . Member of Glycosyltransferase Family- 48.
AT4G10100	6.89645	0.0253421	7.11191	0.0277176	0.215454	0.190843	No	co-factor for nitrate, reductase and xanthine dehydrogenase 7;molybdenum cofactor synthesis family protein, similar to Molybdenum cofactor synthesis protein 2 small subunit (Molybdopterin- synthase small subunit) (MOCS2A) (MOCO1-A) (Swiss-Prot:O96033) (Homo sapiens); contains TIGRFAM TIGR01682: molybdopterin converting factor, subunit 1; sir loss-of-function mutants are resistant to sirtinol, a modulator of auxin signaling.
AT2G45060	6.79021	0.0178754	7.00563	0.0418015	0.215416	0.183071	No	Uncharacterised conserved protein UCP022280;
AT4G25500	7.9459	0.0752757	8.16127	0.0462932	0.21537	0.117086	No	arginine/serine-rich splicing factor 35;encodes an arginine/serine-rich splicing factor. transcript is alternatively spliced and is differentially expressed in different tissues (flowers, roots, stems, and leaves) examined.
AT3G10450	4.82166	0.0425982	5.03702	0.0415844	0.215354	0.00566196	No	serine carboxypeptidase-like 7;
AT5G56580	5.10463	0.0867774	4.88933	0.0772895	-0.215297	0.00202377	No	MAP kinase kinase 6;Encodes a member of the MAP Kinase Kinase family of proteins. It can phosphorylate MPK12 in vitro and it can be dephosphorylated by MKP2 in vitro.
AT1G19220	7.70338	0.00408329	7.9186	0.0182983	0.215221	0.0276288	No	auxin response factor 19;Encodes an auxin response factor that contains the conserved VP1-B3 DNA-binding domain at its N-terminus and the Aux/IAA-like domains III and IV present in most ARFs at its C-terminus. The protein interacts with IAA1 (yeast two hybrid) and other auxin response elements such as ER7 and ER9 (yeast one hybrid). ARF19 protein can complement many aspects of the arf7 mutant phenotype and , together with ARF7, is involved in the response to ethylene. In the arf7 arf19 double mutant, several auxin-responsive genes (e.g. IAA5, LBD16, LBD29 and LBD33) are no longer upregulated by auxin.
AT5G60930	8.79819	0.0191432	8.58298	0.0154305	-0.215209	0.106496	No	P-loop containing nucleoside triphosphate hydrolases superfamily protein;
AT4G09980	8.63802	0.00191433	8.42288	0.0143693	-0.215134	0.00769243	No	Methyltransferase MT-A70 family protein;
AT1G32610	4.50059	0.0933593	4.28549	0.0862122	-0.215099	0.429623	No	hydroxyproline-rich glycoprotein family protein;
AT5G02060	3.01773	0.051583	2.80267	0.0297443	-0.215052	0.0478308	No	Uncharacterised protein family (UPF0497);
AT1G03870	10.0797	0.0495556	9.86467	0.0381154	-0.215047	0.0420237	No	FASCICLIN-like arabinoogalactan 9;fasciclin-like arabinogalactan-protein 9 (Fla9)
AT1G70140	5.5371	0.0203961	5.32207	0.00530583	-0.21503	0.0136708	No	formin 8;Encodes a group I formin. Binds to F-actin barbed ends. Has severing actin filaments activity. Binds profilin. Involved in the initiation and tip growth of root hairs through regulation of actin cytoskeleton.
AT1G80040	5.64816	0.0306202	5.86316	0.0347123	0.214998	0.000110177	Yes	;
AT5G45380	6.86547	0.0251269	7.08045	0.0175437	0.214984	0.0313908	No	solute:sodium symporters;urea transmembrane transporters;
AT3G63430	4.95024	0.0389613	4.73528	0.087266	-0.21496	0.407141	No	;
AT1G10700	7.09615	0.0238781	7.31109	0.0095827	0.214945	0.0243592	No	phosphoribosyl pyrophosphate (PRPP) synthase 3;Encodes a P-independent phosphoribosyl pyrophosphate (PRPP) synthase.
AT4G29820	5.219	0.0702086	5.00413	0.053124	-0.214874	0.0102089	No	homolog of CFIM-25;Encodes a homolog of the protein CFI-25, a polyadenylation factor subunit.
AT5G61460	6.38531	0.0204716	6.17047	0.0148951	-0.214838	0.00911878	No	P-loop containing nucleoside triphosphate hydrolases superfamily protein;Encodes SMC6B (STRUCTURAL MAINTENANCE OF CHROMOSOMES 6B), a component of the SMC5/6 complex. SMC5/6 complex promotes sister chromatid alignment and homologous recombination after DNA damage.
AT1G04230	5.98783	0.00420316	5.77302	0.0149291	-0.214816	0.00179711	No	Protein of unknown function (DUF2361);
AT3G19800	7.99598	0.0133366	7.7812	0.0227357	-0.214779	0.0701645	No	Protein of unknown function (DUF177);
AT1G71940	6.23597	0.0251385	6.45071	0.0297661	0.214737	0.200378	No	SNARE associated Golgi protein family;
AT1G66540	5.65581	0.145339	5.44113	0.0693592	-0.214683	0.403231	No	Cytochrome P450 superfamily protein;
AT5G41400	8.08036	0.0167291	7.8657	0.0665932	-0.214663	0.469292	No	RING/U-box superfamily protein;
AT4G12750	6.64925	0.0973185	6.86391	0.0854863	0.214659	0.0154799	No	Homeodomain-like transcriptional regulator;
AT3G19580	4.48336	0.0942797	4.69789	0.0710513	0.214533	0.401032	No	zinc-finger protein 2;Encodes zinc finger protein. mRNA levels are upregulated in response to ABA, high salt, and mild dessication. The protein is localized to the nucleus and acts as a transcriptional repressor.
AT5G24330	6.12502	0.0657017	5.9105	0.0568236	-0.214518	0.047459	No	ARABIDOPSIS TRITHORAX-RELATED PROTEIN 6;Encodes a SET-domain protein, a H3K27 monomethyltransferases required for chromatin structure and gene silencing. Regulates heterochromatic DNA replication. Contains a PCNA-binding domain. ATXR6 accumulates preferentially during the late G1 or S phase, suggesting that it plays a role in cell-cycle regulation or progression.
AT2G24440	5.00069	0.0877353	4.78622	0.0953616	-0.214462	0.0296713	No	selenium binding;
AT1G80245	3.17079	0.0583951	2.95641	0.233764	-0.214381	0.427937	No	Spc97 / Spc98 family of spindle pole body (SBP) component;
AT4G15610	8.03487	0.0229271	8.24923	0.0317691	0.214363	0.0696428	No	Uncharacterised protein family (UPF0497);
AT1G34580	4.52398	0.187917	4.7383	0.0157421	0.214323	0.558819	No	Major facilitator superfamily protein;
AT5G60880	4.70919	0.0280405	4.92349	0.0190178	0.214305	0.00339987	No	breaking of asymmetry in the stomatal lineage;Encodes BASL (BREAKING OF ASYMMETRY IN THE STOMATAL LINEAGE), a regulator of asymmetric divisions. In asymmetrically dividing stomatal-lineage cells, BASL accumulates in a polarized crescent at the cell periphery before division, and then localizes differentially to the nucleus and a peripheral crescent in self-renewing cells and their sisters after division.
AT5G55840	6.60731	0.0128496	6.39303	0.0272048	-0.214281	0.0981255	No	Pentatricopeptide repeat (PPR) superfamily protein;
AT2G01760	5.29981	0.0125227	5.08561	0.021664	-0.214202	0.0306265	No	response regulator 14;member of Response Regulator: B- Type
AT5G42600	5.89234	0.110021	5.67817	0.193189	-0.214176	0.400691	No	marneral synthase;Encodes an oxidosqualene synthase that produces the monocyclic triterpene marneral.
AT5G10720	5.11114	0.0613216	5.32529	0.0469102	0.214149	0.393361	No	histidine kinase 5;member of Histidine Kinase
AT4G19150	4.57044	0.0188566	4.3563	0.100049	-0.214138	0.20919	No	Ankyrin repeat family protein;
AT1G17145	6.34623	0.058599	6.56036	0.0406571	0.21413	0.00782004	No	RING/U-box superfamily protein;
AT4G03120	7.11803	0.0431669	6.90393	0.0540467	-0.214099	0.210405	No	C2H2 and C2HC zinc fingers superfamily protein;
AT5G58310	8.53805	0.110198	8.32399	0.107313	-0.214056	0.496475	No	methyl esterase 18;Encodes a protein shown to have methyl IAA esterase activity in vitro. This protein does not act on methyl JA, MeSA, MeGA4, or MEGA9 in vitro.
AT2G14660	5.36558	0.0457559	5.15166	0.0817155	-0.213919	0.350668	No	;
AT5G37850	6.90502	0.0216527	7.11889	0.0097232	0.21387	0.0350439	No	pfkB-like carbohydrate kinase family protein;Encodes a pyridoxal kinase required for root hair development. Mutants are hypersensitive to Na+, K+ and Li+.
AT3G47040	3.76899	0.0402928	3.98274	0.0738017	0.213752	0.0249991	No	Glycosyl hydrolase family protein;
AT5G58150	6.68399	0.0221027	6.47029	0.0362507	-0.213698	0.204453	No	Leucine-rich repeat protein kinase family protein;
AT1G31770	8.15424	0.00675588	8.36781	0.0106354	0.213571	0.0143433	No	ATP-binding cassette 14;
AT5G12320	4.82668	0.0321222	5.04025	0.0152442	0.213567	0.0619996	No	ankyrin repeat family protein;
AT5G61340	6.75608	0.0313443	6.96962	0.0264363	0.213547	0.25498	No	;
AT1G06515	4.35469	0.0641469	4.56811	0.00776024	0.213413	0.169011	No	Protein of unknown function (DUF3317);
AT4G29660	4.59454	0.0517811	4.80787	0.080151	0.213327	0.125818	No	embryo defective 2752;
AT1G77200	3.21471	0.0755891	3.0014	0.131726	-0.213312	0.0996138	No	Integrase-type DNA-binding superfamily protein;encodes a member of the DREB subfamily A-4 of ERF/AP2 transcription factor family. The protein contains one AP2 domain. There are 17 members in this subfamily including TINY.
AT4G36720	5.49455	0.0378685	5.28127	0.0685907	-0.213275	0.047572	No	HVA22-like protein K;
AT3G56130	7.97115	0.00263081	8.18441	0.00556968	0.213258	0.0013877	Yes	biotin/lipoyl attachment domain-containing protein;
AT4G27410	4.68282	0.062051	4.89606	0.143749	0.213244	0.274862	No	NAC (No Apical Meristem) domain transcriptional regulator superfamily protein;Encodes a NAC transcription factor induced in response to dessication. It is localized to the nucleus and acts as a transcriptional activator in ABA-mediated dehydration response.
AT1G48560	4.79837	0.0721229	4.58517	0.0539293	-0.213195	0.030075	No	;
AT4G24800	8.20294	0.0306217	8.41611	0.014452	0.213174	0.0442313	No	MA3 domain-containing protein;
AT3G04370	3.11987	0.0614128	2.90672	0.142053	-0.21315	0.407582	No	plasmodesmata-located protein 4;Encodes a plasmodesmal protein that may be involved in the intercellular movement of molecules through the plasmodesmata. The protein has two DUF26 domains and a single transmembrane domain.
AT5G18475	4.97795	0.00307029	4.76482	0.0697039	-0.213137	0.207206	No	Pentatricopeptide repeat (PPR) superfamily protein;
AT2G02370	5.49868	0.0442794	5.71181	0.0100753	0.21313	0.154807	No	SNARE associated Golgi protein family;
AT1G72690	5.60276	0.0572628	5.38963	0.0612403	-0.213129	0.382887	No	;
AT4G08950	6.62935	0.0400922	6.84247	0.0585348	0.213125	0.400523	No	Phosphate-responsive 1 family protein;
AT4G11410	7.21925	0.0436397	7.43231	0.0341774	0.21306	0.0381207	No	NAD(P)-binding Rossmann-fold superfamily protein;
AT1G01390	6.33573	0.104113	6.12267	0.113155	-0.21306	0.481714	No	UDP-Glycosyltransferase superfamily protein;
AT3G57480	4.19232	0.0746548	4.40532	0.0725057	0.212992	0.421998	No	zinc finger (C2H2 type, AN1-like) family protein;
AT4G01990	5.48015	0.0350197	5.69312	0.0335824	0.212969	3.87468e-05	Yes	Tetratricopeptide repeat (TPR)-like superfamily protein;
AT1G48270	4.25097	0.067359	4.03801	0.0517487	-0.212962	0.235299	No	G-protein-coupled receptor 1;encodes a protein similar to G-coupled receptor with 7 transmembrane regions. Overexpression studies suggest this gene is involved in dormancy and flowering. Reduction of expression results in decreased sensitivity to cytokinin.
AT1G76260	6.47111	0.0301215	6.68406	0.0312357	0.212952	0.000359771	Yes	DWD (DDB1-binding WD40 protein) hypersensitive to ABA 2;
AT1G71190	4.06735	0.0567095	4.2803	0.044549	0.212948	0.00642716	No	senescence associated gene 18;Senescence associated gene (SAG). Expression induced by ozone. Encodes a plant-specific protein of unknown function. Based on a personal communication from David Meinke (08/21/2007), this gene is not allelic to TTN4, even though this has been stated previously in a publication.
AT1G08300	5.21236	0.0379653	5.4253	0.0326897	0.212943	0.176473	No	no vein-like;
AT1G27520	7.38889	0.0445204	7.60168	0.0277441	0.212792	0.0215517	No	Glycosyl hydrolase family 47 protein;
AT2G35270	3.4383	0.0458371	3.65104	0.0108658	0.212737	0.0300353	No	Predicted AT-hook DNA-binding family protein;Direct target of AGAMOUS. Regulates patterning and differentiation of reproductive organs.
AT3G10960	5.8022	0.0153666	5.5895	0.0569316	-0.212698	0.139291	No	AZA-guanine resistant1;Encodes a homolog of the adenine-guanine-hypoxanthine transporter AzgA of Aspergillus nidulans. Function as a plant adenine-guanine transporter. Two closely related genes exist in Arabidopsis: AT3G10960 (Azg1) and AT5G50300 (Azg2).
AT3G48320	5.46977	0.0495556	5.25725	0.0315424	-0.212515	0.295428	No	cytochrome P450, family 71, subfamily A, polypeptide 21;putative cytochrome P450
AT5G08790	6.96509	0.051118	7.17758	0.0626994	0.212492	0.135957	No	NAC (No Apical Meristem) domain transcriptional regulator superfamily protein;induced by wounding, belongs to a large family of putative transcriptional activators with NAC domain.
AT4G13390	5.63225	0.0104598	5.84468	0.0143237	0.21243	0.0208891	No	Proline-rich extensin-like family protein;
AT5G63620	6.5326	0.0203157	6.74501	0.016578	0.212419	0.00881235	No	GroES-like zinc-binding alcohol dehydrogenase family protein;
AT3G50760	5.99757	0.0193564	5.78521	0.101113	-0.212362	0.333169	No	galacturonosyltransferase-like 2;Encodes a protein with putative galacturonosyltransferase activity.
AT4G15393	5.98249	0.0432319	6.19485	0.00938089	0.212358	0.171828	No	cytochrome P450, family 702, subfamily A, polypeptide 5;a member of the cytochrome P450 gene family. molecular function unknown.
AT2G26590	7.09777	0.012431	7.31011	0.00999981	0.212343	0.00127333	Yes	regulatory particle non-ATPase 13;
AT1G71730	8.33598	0.00636225	8.54831	0.0153696	0.212329	0.0232469	No	;
AT1G14490	3.41057	0.118471	3.62288	0.150345	0.212312	0.059635	No	Predicted AT-hook DNA-binding family protein;
AT2G24180	8.54338	0.0126771	8.75568	0.0278376	0.212305	0.019441	No	cytochrome p450 71b6;cytochrome P450 monooxygenase
AT2G23520	8.36286	0.0242745	8.15056	0.0198923	-0.212303	0.00784469	No	Pyridoxal phosphate (PLP)-dependent transferases superfamily protein;
AT5G03390	4.9529	0.0653576	5.16515	0.0520957	0.212244	0.00523959	No	Protein of unknown function (DUF295);
AT1G18340	4.36569	0.0163134	4.57793	0.070248	0.212234	0.144633	No	basal transcription factor complex subunit-related;
AT2G28200	6.58324	0.0383265	6.79546	0.0651673	0.212223	0.0933728	No	C2H2-type zinc finger family protein;
AT2G26870	7.4467	0.0366102	7.23458	0.0651591	-0.212116	0.0894425	No	non-specific phospholipase C2;
AT4G00840	6.30126	0.0362752	6.08916	0.0327994	-0.2121	0.00132555	Yes	DHHC-type zinc finger family protein;
AT4G34530	6.34115	0.0350836	6.55322	0.0286109	0.212062	0.226466	No	cryptochrome-interacting basic-helix-loop-helix 1;Encodes a transcription factor CIB1 (cryptochrome-interacting basic-helix-loop-helix). CIB1 interacts with CRY2 (cryptochrome 2) in a blue light-specific manner in yeast and Arabidopsis cells, and it acts together with additional CIB1-related proteins to promote CRY2-dependent floral initiation. CIB1 positively regulates FT expression.
AT3G56760	6.84639	0.0359103	7.05842	0.0283286	0.212029	0.00833707	No	Protein kinase superfamily protein;
AT4G02210	5.5275	0.0136464	5.73952	0.0213966	0.212019	0.017102	No	;
AT3G49370	4.25724	0.0450184	4.46925	0.0575691	0.212005	0.0100351	No	Calcium-dependent protein kinase (CDPK) family protein;
AT2G37020	4.87328	0.0410009	5.08527	0.101477	0.21199	0.400101	No	Translin family protein;
AT1G04985	6.70087	0.0205895	6.91282	0.0298721	0.211952	0.040053	No	;
AT3G28950	6.45463	0.0443967	6.66654	0.0199848	0.211909	0.283668	No	AIG2-like (avirulence induced gene) family protein;
AT2G26190	6.58137	0.0457236	6.79325	0.0237024	0.211882	0.050507	No	calmodulin-binding family protein;
AT5G65060	5.59066	0.0221758	5.37881	0.0271694	-0.211848	0.00462971	No	K-box region and MADS-box transcription factor family protein ;MADS domain protein - flowering regulator that is closely related to FLC
AT1G30070	7.42872	0.039	7.64056	0.0191826	0.211835	0.0235668	No	SGS domain-containing protein;
AT1G11190	4.50675	0.0380003	4.29497	0.101238	-0.21178	0.439489	No	bifunctional nuclease i;Encodes a bifunctional nuclease that acts on both RNA and DNA involved in nucleic acid degradation to facilitate nucleotide and phosphate recovery during senescence. It has mismatch-specific endonuclease activity with wide recognition of single base mismatches as well as the ability to cleave indel types of mismatches (heteroduplexes with loops).
AT4G13870	4.16176	0.058404	4.37346	0.0553486	0.211695	0.00633696	No	Werner syndrome-like exonuclease;Encodes a protein with homology to the exonuclease domain of hWRN-p of human protein Werner Syndrome Exonuclease (WEX). Forms a complex with the heterodimeric factor Ku. The interaction with KU stimulates WEX exonuclease activity.
AT5G26940	6.6772	0.0112892	6.88882	0.0350417	0.211623	0.0355225	No	Polynucleotidyl transferase, ribonuclease H-like superfamily protein;
AT4G10050	7.52378	0.0166346	7.73539	0.0328314	0.211609	0.0208183	No	esterase/lipase/thioesterase family protein;
AT5G66180	6.95623	0.0288768	6.74463	0.00478269	-0.211594	0.0379243	No	S-adenosyl-L-methionine-dependent methyltransferases superfamily protein;
AT1G52760	9.40404	0.0111505	9.61558	0.00780296	0.211538	0.00874867	No	lysophospholipase 2;Encodes a lysophospholipase 2 (LysoPL2). Involved in tolerance to cadmium-induced oxidative stress. Binds Acyl-CoA-binding protein 2 (ACBP2).
AT2G20585	5.30908	0.0234467	5.52059	0.0327066	0.211515	0.0110172	No	nuclear fusion defective 6;
AT1G78910	5.04581	0.0829446	5.25732	0.0478969	0.211515	0.473351	No	Pseudouridine synthase family protein;
AT2G01290	8.08944	0.0469626	7.87795	0.0500292	-0.211492	0.0297642	No	ribose-5-phosphate isomerase 2;Cytosolic ribose-5-phosphate isomerase. Knockout mutation causes chloroplast dysfunction, late flowering and premature cell death.
AT5G53010	6.30959	0.0505486	6.09814	0.0467666	-0.211455	0.0368444	No	calcium-transporting ATPase, putative;
AT1G04910	6.15458	0.019075	6.366	0.016997	0.211419	0.0448074	No	O-fucosyltransferase family protein;
AT5G06630	4.58916	0.0290747	4.80056	0.0995202	0.211407	0.351936	No	proline-rich extensin-like family protein;
AT2G20490	6.84572	0.0146109	7.05712	0.0494985	0.211401	0.24965	No	nucleolar RNA-binding Nop10p family protein;
AT5G13740	9.41348	0.0709931	9.62485	0.0927446	0.211369	0.22172	No	zinc induced facilitator 1;Encodes ZIF1 (ZINC-INDUCED FACILITATOR1), a member of the Major Facilitator Superfamily (MFS) of membrane proteins which are found in all organisms and transport a wide range of small, organic molecules. Involved in a mechanism of Zn sequestration, possibly by transport of a Zn ligand or Zn-ligand complex into vacuoles.
AT5G25490	5.12336	0.0570962	5.33471	0.0540662	0.211358	0.279576	No	Ran BP2/NZF zinc finger-like superfamily protein;
AT5G24580	3.23346	0.100234	3.44475	0.041105	0.211291	0.0474713	No	Heavy metal transport/detoxification superfamily protein ;
AT2G19120	6.2535	0.0318233	6.46478	0.0363312	0.211281	0.0672559	No	P-loop containing nucleoside triphosphate hydrolases superfamily protein;
AT5G66410	5.77676	0.0282991	5.98803	0.0345806	0.211278	0.218194	No	phosducin-like protein 3 homolog;Encodes a protein that functions in microtubule assembly. Plants with reduced levels of both PLP3a (At3g50960) and PLP3b show defects in cytokinesis, cortical microtubule array formation, oriented cell growth, and maintenance of proper ploidy.
AT4G30080	8.92932	0.0269742	9.14057	0.0217603	0.211255	0.0474517	No	auxin response factor 16;Involved in root cap cell differentiation. Gene expression is regulated by mir160.Located in the nucleus.
AT3G15357	5.07913	0.0204879	5.29023	0.0128611	0.211099	0.0123826	No	;
AT3G15070	7.23877	0.0154842	7.44986	0.0156102	0.211088	0.000498867	Yes	RING/U-box superfamily protein;
AT2G22600	3.21442	0.305553	3.42544	0.0592527	0.211028	0.653655	No	RNA-binding KH domain-containing protein;
AT4G36890	9.6189	0.015098	9.82992	0.00832775	0.211019	0.0235012	No	Nucleotide-diphospho-sugar transferases superfamily protein;The IRX14 gene encodes a putative family 43 glycosyl transferase that contributes to xylan biosynthesis. It was identified based on its gene expression co-variance with the IRX3 gene involved in secondary cell wall synthesis. A biochemical assay using the irx14 mutant indicates that IRX14 might function in xylose chain elongation.
AT1G14360	7.02873	0.032519	7.23974	0.0724406	0.211006	0.272466	No	UDP-galactose transporter 3;
AT5G61450	7.17731	0.00628483	7.3883	0.0402716	0.210986	0.16669	No	P-loop containing nucleoside triphosphate hydrolases superfamily protein;
AT1G19650	6.73344	0.0267711	6.94443	0.0215558	0.210986	0.00172964	Yes	Sec14p-like phosphatidylinositol transfer family protein;
AT4G16210	6.43996	0.0134644	6.65089	0.0110417	0.210931	0.0289841	No	enoyl-CoA hydratase/isomerase A;
AT5G04160	6.08513	0.0260725	5.8743	0.0137458	-0.210838	0.00306729	No	Nucleotide-sugar transporter family protein;
AT1G31240	3.24263	0.121862	3.45346	0.120756	0.21083	0.557809	No	Bromodomain transcription factor;
AT1G77920	6.57243	0.0513927	6.78321	0.0508611	0.210787	0.0562987	No	bZIP transcription factor family protein;
AT4G16570	6.37764	0.042781	6.16689	0.0640764	-0.210756	0.0532156	No	protein arginine methyltransferase 7;
AT5G44480	5.99352	0.0435244	6.20427	0.030992	0.210746	0.21048	No	NAD(P)-binding Rossmann-fold superfamily protein;mutant has Altered lateral root; UDP Glucose Epimerase
AT4G36610	6.47338	0.0415694	6.68405	0.0445718	0.210665	7.21443e-05	Yes	alpha/beta-Hydrolases superfamily protein;
AT5G49100	8.18887	0.00243238	7.97822	0.016542	-0.210654	0.0190147	No	;
AT1G44760	7.84287	0.02475	8.05343	0.0115311	0.21056	0.00774348	No	Adenine nucleotide alpha hydrolases-like superfamily protein;
AT3G57390	5.26085	0.0528581	5.47121	0.0119827	0.210369	0.175561	No	AGAMOUS-like 18;encodes a MADS-box containing protein likely to be a transcription factor that is expressed in endosperm and developing gametophytes. The protein sequence is most similar to that of AGL15, which is expressed in developing embryos.
AT5G06440	7.28681	0.00684098	7.49716	0.0131029	0.21035	0.0250571	No	;
AT5G18770	4.95713	0.0460435	5.16747	0.021365	0.210341	0.181361	No	F-box/FBD-like domains containing protein;
AT3G59810	6.37644	0.0184795	6.58676	0.0160737	0.210321	2.32852e-05	Yes	Small nuclear ribonucleoprotein family protein;
AT5G67610	6.93628	0.0115721	7.14656	0.0110581	0.210282	0.00793743	No	Uncharacterized conserved protein (DUF2215);
AT3G12587	5.40336	0.027681	5.19311	0.03699	-0.210247	0.13704	No	Oligosaccaryltransferase;
AT3G55690	4.41818	0.114588	4.62842	0.0383843	0.210245	0.369026	No	;
AT3G03010	5.93982	0.0944651	6.15003	0.0359322	0.210214	0.232895	No	Peptidyl-tRNA hydrolase II (PTH2) family protein;
AT5G51545	7.98124	0.0272296	7.77107	0.0265626	-0.21017	0.0029434	No	low psii accumulation2;Encodes LPA2 (low psii accumulation2), an intrinsic thylakoid membrane protein required for efficient assembly of Photosystem II.
AT1G74440	3.62152	0.206136	3.41136	0.258951	-0.210159	0.644915	No	Protein of unknown function (DUF962);
AT5G17540	3.92611	0.156238	4.13627	0.023792	0.210159	0.376487	No	HXXXD-type acyl-transferase family protein;
AT1G76560	5.50782	0.0224396	5.71796	0.0434572	0.210135	0.1994	No	CP12 domain-containing protein 3;
AT5G42650	10.9712	0.0386115	10.7611	0.0545845	-0.210084	0.0373813	No	allene oxide synthase;Encodes a member of the cytochrome p450 CYP74 gene family that functions as an allene oxide synthase. This enzyme catalyzes dehydration of the hydroperoxide to an unstable allene oxide in the JA biosynthetic pathway. It shows a dual catalytic activity, the major one being a 13-AOS but also expressing a 9-AOS activity.
AT3G26050	5.0597	0.0435813	4.84969	0.0374052	-0.210017	0.000545335	Yes	TPX2 (targeting protein for Xklp2) protein family;
AT1G50740	4.23834	0.0694936	4.44835	0.0184192	0.210011	0.126996	No	Transmembrane proteins 14C;
AT4G10500	4.97176	0.106301	4.76181	0.0902519	-0.209945	0.480767	No	2-oxoglutarate (2OG) and Fe(II)-dependent oxygenase superfamily protein;
AT1G65870	4.08638	0.307439	4.29625	0.289116	0.209871	0.00163928	Yes	Disease resistance-responsive (dirigent-like protein) family protein;
AT4G27840	7.45319	0.0228569	7.24334	0.0107799	-0.209853	0.071938	No	SNARE-like superfamily protein;
AT3G09230	5.68136	0.0395816	5.47154	0.0283357	-0.209819	0.00214499	No	myb domain protein 1;member of MYB3R- and R2R3- type MYB- encoding genes
AT5G23130	6.46689	0.048254	6.6767	0.0366398	0.209814	0.00428322	No	Peptidoglycan-binding LysM domain-containing protein;
AT4G31770	5.46294	0.0397079	5.25313	0.118148	-0.209812	0.340633	No	debranching enzyme 1;Encodes a RNA lariat debranching enzyme required for embryogenesis.
AT3G19900	7.85928	0.0363494	7.64947	0.0321284	-0.209812	0.0114762	No	;
AT2G29580	6.4836	0.0291832	6.27384	0.041135	-0.209754	0.00186618	No	CCCH-type zinc fingerfamily protein with RNA-binding domain;
AT3G56950	7.23879	0.0301756	7.02908	0.0403453	-0.209708	0.0135368	No	small and basic intrinsic protein 2;1;One of the Major Intrinsic Proteins(MIPs) which facilitate the passive transport of small molecules across membranes.Belongs to a family of plant aquaporins.Similar to yeast and radish aquaporins. Located on ER.
AT3G13235	6.92324	0.00764923	7.1329	0.0161488	0.209663	0.00421471	No	ubiquitin family protein;
AT2G20980	5.0046	0.0775115	4.79497	0.0721773	-0.209627	0.246319	No	minichromosome maintenance 10;Similar to MCM10, which in other organism was shown to be involved in the initiation of DNA replication.
AT2G35360	5.38349	0.0433143	5.59309	0.0363805	0.209605	0.226699	No	ubiquitin family protein;
AT2G22530	5.7516	0.035381	5.96118	0.00594674	0.209581	0.0635431	No	Alkaline-phosphatase-like family protein;
AT3G06370	4.93376	0.0537644	5.14331	0.0545812	0.209554	0.243109	No	sodium hydrogen exchanger 4;member of Sodium proton exchanger family
AT1G30520	7.80324	0.0370776	8.01277	0.0308151	0.209526	0.0673988	No	acyl-activating enzyme 14;Encodes a chloroplast O-succinylbenzoyl-CoA ligase. Involved in phylloquinone biosynthesis. Knock mutant is seedling lethal.
AT2G34925	3.59286	0.078883	3.38336	0.115004	-0.209503	0.453503	No	CLAVATA3/ESR-RELATED 42;Belongs to a large gene family, called CLE for CLAVATA3/ESR-related, encoding small peptides with conserved carboxyl termini
AT1G48390	3.7386	0.0827698	3.94808	0.0901577	0.20948	0.337411	No	RNI-like superfamily protein;
AT5G67460	6.4482	0.0274032	6.65766	0.0673752	0.209467	0.258642	No	O-Glycosyl hydrolases family 17 protein;
AT2G17290	8.18361	0.0216264	8.39302	0.00891464	0.209413	0.0532189	No	Calcium-dependent protein kinase family protein;Encodes calcium dependent protein kinase 6 (CPK6), a member of the Arabidopsis CDPK gene family. CDPKs contain an intrinsic Ca2+-activation domain with four EF hand Ca2+-binding sites. CDPKs protein kinases have been proposed to function in multiple plant signal transduction pathways downstream of [Ca2+]cyt elevations, thus transducing various physiological responses. CPK6 is expressed in both guard cells and mesophyll cells. Functions in guard cell ion channel regulation. ABA and Ca(2+) activation of slow-type anion channels and, interestingly, ABA activation of plasma membrane Ca(2+)-permeable channels were impaired in independent alleles of single and double cpk3cpk6 mutant guard cells. Furthermore, ABA- and Ca(2+)-induced stomatal closing were partially impaired in these cpk3cpk6 mutant alleles. CPK3 is also a member of the Arabidopsis CDPK family.
AT1G55140	8.33162	0.0270056	8.12222	0.0496224	-0.209401	0.0725208	No	Ribonuclease III family protein;
AT1G47578	3.77485	0.11789	3.98419	0.0787736	0.209344	0.515418	No	Biotin/lipoate A/B protein ligase family;
AT4G39795	3.88723	0.171928	4.09657	0.0815629	0.209344	0.373887	No	Protein of unknown function (DUF581);
AT3G51340	3.81681	0.0311618	3.60747	0.157088	-0.209344	0.461167	No	Eukaryotic aspartyl protease family protein;
AT4G19900	6.01232	0.00615432	5.80299	0.0598013	-0.209331	0.211836	No	alpha 1,4-glycosyltransferase family protein;
AT3G49900	5.7456	0.0294027	5.53627	0.0296757	-0.209328	0.160185	No	Phototropic-responsive NPH3 family protein;
AT1G16330	4.99832	0.0457494	4.7891	0.0576107	-0.209216	0.0230717	No	cyclin b3;1;core cell cycle genes
AT2G32180	5.25092	0.0721001	5.04174	0.0548957	-0.209186	0.0168855	No	plastid transcriptionally active 18;
AT2G32390	4.08879	0.163734	3.87965	0.138674	-0.209149	0.21847	No	glutamate receptor 3.5;Encodes a ionotropic glutamate receptor ortholog, a member of a putative ligand-gated ion channel subunit family
AT2G29340	7.49229	0.0288611	7.70136	0.00643181	0.209074	0.0572026	No	NAD-dependent epimerase/dehydratase family protein;
AT4G02030	6.21562	0.0143238	6.42467	0.0297321	0.209044	0.045089	No	Vps51/Vps67 family (components of vesicular transport) protein;
AT1G10300	4.81465	0.113866	5.02358	0.0148482	0.208924	0.427052	No	Nucleolar GTP-binding protein;
AT3G07410	7.99852	0.0201145	7.78961	0.0333063	-0.208908	0.0131169	No	RAB GTPase homolog A5B;
AT2G41990	5.66219	0.0578739	5.45338	0.0549838	-0.20881	0.460663	No	;
AT5G46850	5.81382	0.01986	5.60506	0.017321	-0.208761	0.05049	No	;
AT5G66000	3.69848	0.0755283	3.90723	0.0976696	0.208744	0.051292	No	;
AT5G22060	8.89337	0.0054673	9.10209	0.0246235	0.208722	0.0590551	No	DNAJ homologue 2;Co-chaperonin similar to E. coli DnaJ
AT3G53650	6.27512	0.0592197	6.48378	0.0254813	0.208662	0.300353	No	Histone superfamily protein;
AT1G64940	4.36424	0.0466337	4.1556	0.107199	-0.208645	0.178537	No	cytochrome P450, family 87, subfamily A, polypeptide 6;member of CYP89A
AT1G20060	5.50595	0.069088	5.29738	0.0170463	-0.208571	0.201677	No	ATP binding microtubule motor family protein;
AT2G40935	5.59174	0.0928934	5.38323	0.0278264	-0.208506	0.239897	No	PLAC8 family protein;
AT1G56320	5.48307	0.0363352	5.69157	0.0125826	0.208501	0.119316	No	;
AT1G78130	6.66144	0.0364288	6.453	0.0275738	-0.208446	0.0181105	No	Major facilitator superfamily protein;
AT1G68640	4.66054	0.0686536	4.4521	0.0805948	-0.208438	0.000270899	Yes	bZIP transcription factor family protein;Encodes bZIP-transcription factor. Mutant plants have extra floral organs. PAN is essential for AG activation in early flowers of short-day-grown plants.
AT1G14200	6.0662	0.0416522	6.27462	0.0066666	0.208419	0.15067	No	RING/U-box superfamily protein;
AT3G06420	4.37442	0.0628557	4.58283	0.0559098	0.20841	0.385524	No	Ubiquitin-like superfamily protein;
AT1G76710	4.60646	0.0303758	4.81486	0.0628241	0.208404	0.0893388	No	SET domain group 26;
AT4G04614	7.13508	0.0433214	7.34344	0.0168122	0.208367	0.269042	No	;
AT3G11080	3.92542	0.0827301	3.71709	0.0901271	-0.208332	0.000122111	Yes	receptor like protein 35;
AT4G12480	8.35847	0.0731596	8.15029	0.101349	-0.208171	0.350287	No	Bifunctional inhibitor/lipid-transfer protein/seed storage 2S albumin superfamily protein;a putative lipid transfer protein, vernalization-responsive and cold-induced
AT1G72645	6.53684	0.0338579	6.74501	0.0170971	0.208162	0.203856	No	;
AT2G37330	6.08159	0.023474	5.87357	0.0140245	-0.208021	0.0651706	No	aluminum sensitive 3;Encodes an ABC transporter-like protein, without an ATPase domain, required for aluminum (Al) resistance/tolerance and may function to redistribute accumulated Al away from sensitive tissues in order to protect the growing root from the toxic effects of Al.
AT1G61450	2.95299	0.0746972	3.161	0.0296194	0.208012	0.153356	No	;
AT5G63970	5.39383	0.0240772	5.60181	0.0353972	0.207983	0.0611226	No	Copine (Calcium-dependent phospholipid-binding protein) family;
AT3G51890	5.10413	0.0211338	5.31211	0.0257617	0.20798	0.00413812	No	Clathrin light chain protein;
AT3G26680	6.07621	0.0309007	5.86826	0.0488712	-0.207954	0.149693	No	DNA repair metallo-beta-lactamase family protein;involved in a SNM-dependent recombinational repair process of oxidatively induced DNA damage.
AT1G25230	6.89998	0.0619901	7.10789	0.0329802	0.207908	0.177068	No	Calcineurin-like metallo-phosphoesterase superfamily protein;
AT1G23720	8.84502	0.0274368	9.05287	0.0406631	0.207853	0.429409	No	Proline-rich extensin-like family protein;
AT5G59720	5.50595	0.103395	5.29812	0.143598	-0.207836	0.53329	No	heat shock protein 18.2;encodes a low molecular weight heat shock protein that contains the heat shock element in the promoter region. Expression is induced in response to heat shock.
AT2G28810	6.23749	0.0351636	6.44528	0.0315768	0.207782	0.000346858	Yes	Dof-type zinc finger DNA-binding family protein;
AT3G58840	6.74053	0.0169997	6.94826	0.0158989	0.207733	0.0836037	No	Tropomyosin-related;
AT1G29240	6.71623	0.117229	6.92395	0.10082	0.207725	0.0141006	No	Protein of unknown function (DUF688);
AT5G06940	5.1638	0.0500416	4.95612	0.0934543	-0.207677	0.476298	No	Leucine-rich repeat receptor-like protein kinase family protein;
AT1G08260	8.64974	0.0225606	8.44213	0.0260729	-0.207607	0.176056	No	DNA polymerase epsilon catalytic subunit;Similar to POL2A, DNA polymerase epsilon catalytic subunit. Essential for Arabidopsis growth. Null homozygotes are embryo lethal, partial loss of function alleles show embryo patterning defects such as root pole displacement. Delayed progression through cell cycle results in embryos with smaller numbers of larger cells.
AT1G15080	4.41724	0.030827	4.20972	0.0812547	-0.207515	0.170258	No	lipid phosphate phosphatase 2;Encodes phosphatidic acid phosphatase. Involved in ABA signaling. Functions as a negative regulator upstream of ABI4. Expressed during germination and seed development. Expressed overall in young seedlings, in roots, hypocotyls, and vascular cells of cotyledons and leaves of 10 day-old seedlings, in flower filaments and stem elongation zones. Not expressed in anthers, pollen nor petals.
AT1G02870	7.54766	0.0257649	7.75515	0.0175352	0.207489	0.0422426	No	;
AT1G53400	5.35323	0.0388451	5.56071	0.0163192	0.207484	0.0303348	No	Ubiquitin domain-containing protein;
AT1G43800	6.21091	0.090281	6.41837	0.112399	0.207462	0.267799	No	Plant stearoyl-acyl-carrier-protein desaturase family protein;
AT2G03670	5.85844	0.0330373	6.06585	0.0579637	0.207415	0.0498672	No	cell division cycle 48B;CDC48 - like protein AAA-type ATPaseCell. division control protein 48 homolog B
AT5G42670	6.20507	0.019495	6.41244	0.0437151	0.207376	0.0339124	No	Agenet domain-containing protein;
AT5G15760	5.97703	0.0305698	5.76971	0.0632834	-0.207323	0.368211	No	Ribosomal protein PSRP-3/Ycf65;
AT1G69060	6.53569	0.0106524	6.32847	0.0346785	-0.207218	0.145875	No	Chaperone DnaJ-domain superfamily protein;
AT3G27550	6.54135	0.0216068	6.74845	0.0381409	0.207106	0.137583	No	RNA-binding CRS1 / YhbY (CRM) domain protein;
AT5G04895	5.94537	0.0639715	6.15247	0.076815	0.207102	0.0150539	No	DEA(D/H)-box RNA helicase family protein;
AT1G06350	5.03608	0.0597525	5.24308	0.0856515	0.207001	0.48445	No	Fatty acid desaturase family protein;
AT2G16630	7.43584	0.0139465	7.64284	0.00294028	0.207	0.00720694	No	Pollen Ole e 1 allergen and extensin family protein;
AT3G61920	5.55902	0.386759	5.76592	0.422278	0.206899	0.272372	No	;
AT3G04550	10.635	0.0654135	10.4281	0.0635585	-0.206881	0.199418	No	;
AT1G64660	7.31143	0.0905172	7.51816	0.0374367	0.206728	0.387301	No	methionine gamma-lyase;Encodes a functional methionine gamma-lyase, a cytosolic enzyme catalyzes the degradation of methionine into methanethiol, alpha-ketobutyrate and ammonia. The catabolism of excess methionine is important to methionine homeostasis.
AT2G31090	5.40202	0.0296546	5.60869	0.0261837	0.206674	3.10237e-06	Yes	;
AT2G29640	5.61983	0.0550717	5.82648	0.0480564	0.206654	0.120556	No	JOSEPHIN-like protein;
AT2G46570	5.83424	0.0252174	5.62763	0.0221618	-0.206611	0.00624067	No	laccase 6;putative laccase, a member of laccase family of genes (with 17 members in Arabidopsis).
AT5G55460	4.62395	0.109187	4.4174	0.0424069	-0.206552	0.268502	No	Bifunctional inhibitor/lipid-transfer protein/seed storage 2S albumin superfamily protein;
AT1G15940	7.256	0.0191675	7.46252	0.00492815	0.206522	0.0102714	No	Tudor/PWWP/MBT superfamily protein;
AT1G57540	5.12074	0.0649291	4.91423	0.0742155	-0.206507	0.00106744	Yes	;
AT5G51220	8.01439	0.0102869	8.22088	0.0380417	0.20649	0.247318	No	ubiquinol-cytochrome C chaperone family protein;
AT1G69690	7.78742	0.0238347	7.58101	0.0161426	-0.206412	0.00474619	No	TCP family transcription factor ;
AT3G06120	3.02199	0.128588	3.22818	0.0389515	0.20619	0.276268	No	basic helix-loop-helix (bHLH) DNA-binding superfamily protein;Encodes a basic helix-loop-helix (bHLH) protein that controls meristemoid differentiation during stomatal development. In the absence of MUTE, meristemoids abort after excessive asymmetric divisions and fail to differentiate stomata.
AT5G02460	4.66028	0.0241501	4.86639	0.0776612	0.206116	0.356209	No	Dof-type zinc finger DNA-binding family protein;
AT1G53060	4.38338	0.197941	4.17737	0.211061	-0.206007	0.0669662	No	Legume lectin family protein;
AT1G22170	6.488	0.0517761	6.69394	0.0166522	0.205944	0.0889025	No	Phosphoglycerate mutase family protein;
AT4G12550	7.5373	0.0180268	7.74318	0.0410367	0.205873	0.0745678	No	Auxin-Induced in Root cultures 1;isolated from differential screening of a cDNA library from auxin-treated root culture. encodes a protein that is related to a large family of proteins that consist of a proline-rich or glycine-rich N-terminus and a hydrophobic, possibly membrane spanning C-terminus.
AT5G07280	6.8123	0.0218974	6.60644	0.0645252	-0.205854	0.16843	No	Leucine-rich repeat transmembrane protein kinase;Encodes EMS1 (EXCESS MICROSPOROCYTES1), a putative leucine-rich repeat receptor protein kinase that controls somatic and reproductive cell fates in Arabidopsis anther.
AT2G33500	5.83428	0.0288047	5.62843	0.0918482	-0.20585	0.253141	No	B-box type zinc finger protein with CCT domain;
AT3G58510	7.36503	0.0338	7.57087	0.0297997	0.205846	0.180444	No	DEA(D/H)-box RNA helicase family protein;
AT3G49180	5.88978	0.0223266	6.0955	0.0409111	0.205722	0.137695	No	Transducin/WD40 repeat-like superfamily protein;
AT5G45460	4.49803	0.053982	4.29231	0.0339991	-0.205721	0.2575	No	;
AT3G03970	5.51342	0.0301996	5.71908	0.0375508	0.20566	0.151953	No	ARM repeat superfamily protein;
AT4G25310	4.50094	0.24089	4.7065	0.0624525	0.205557	0.617421	No	2-oxoglutarate (2OG) and Fe(II)-dependent oxygenase superfamily protein;
AT4G26120	2.95543	0.177426	2.74987	0.167426	-0.205557	0.607033	No	Ankyrin repeat family protein / BTB/POZ domain-containing protein;
AT3G15095	6.03194	0.0963791	5.82652	0.047248	-0.205419	0.178229	No	;
AT3G09660	6.75899	0.0378091	6.55358	0.0638083	-0.205409	0.123969	No	minichromosome maintenance 8;
AT4G27120	6.23128	0.0195477	6.43667	0.0273277	0.205392	0.0134111	No	;
AT1G17940	5.75887	0.0754045	5.5535	0.101227	-0.205368	0.21875	No	Endosomal targeting BRO1-like domain-containing protein;
AT3G25910	7.72085	0.00987435	7.92619	0.0130707	0.205334	0.000117563	Yes	Protein of unknown function (DUF1644);
AT3G10200	5.97303	0.197734	5.76771	0.118513	-0.205319	0.508046	No	S-adenosyl-L-methionine-dependent methyltransferases superfamily protein;
AT4G08770	5.86567	0.0362246	6.07093	0.0545583	0.20526	0.021818	No	Peroxidase superfamily protein;
AT1G16858	4.02611	0.226108	3.82092	0	-0.205189	0.610267	No	conserved peptide upstream open reading frame 55;Upstream open reading frames (uORFs) are small open reading frames found in the 5' UTR of a mature mRNA, and can potentially mediate translational regulation of the largest, or major, ORF (mORF). CPuORF55 represents a conserved upstream opening reading frame relative to major ORF AT1G16860.1
AT2G31580	6.09557	0.0480691	6.30074	0.0296272	0.205177	0.0647871	No	tRNAHis guanylyltransferase;
AT4G16807	5.15929	0.0786914	4.95415	0.0337702	-0.20514	0.426821	No	;
AT4G02760	5.13117	0.0544702	4.92606	0.015712	-0.205112	0.104723	No	RNI-like superfamily protein;
AT4G22490	10.5175	0.028091	10.3125	0.0166002	-0.205079	0.205712	No	Bifunctional inhibitor/lipid-transfer protein/seed storage 2S albumin superfamily protein;
AT4G21585	4.17252	0.0843129	4.37756	0.0744814	0.20504	0.325875	No	endonuclease 4;Encodes a putative endonuclease but no demonstrable endonuclease activity, either towards single stranded DNA or mismatches, has been seen in vitro.
AT1G04030	5.65909	0.0287132	5.45407	0.0538228	-0.205019	0.0216485	No	;
AT1G09440	5.53486	0.0497067	5.32984	0.0311388	-0.205012	0.0336422	No	Protein kinase superfamily protein;
AT5G51290	7.83959	0.00685709	8.0446	0.0314703	0.205009	0.0914383	No	Diacylglycerol kinase family protein;
AT3G21190	8.4455	0.0222845	8.65047	0.00404276	0.204961	0.0317275	No	O-fucosyltransferase family protein;
AT5G54510	9.20607	0.0592578	9.41101	0.041636	0.204946	0.0313646	No	Auxin-responsive GH3 family protein;Encodes an IAA-amido synthase that conjugates Ala, Asp, Phe, and Trp to auxin. Lines overexpressing this gene accumulate IAA-ASP and are hypersensitive to several auxins. Identified as a dominant mutation that displays shorter hypocotyls in light grown plants when compared to wild type siblings. Protein is similar to auxin inducible gene from pea (GH3).
AT5G54730	6.19879	0.020365	6.40372	0.0154366	0.204936	0.02279	No	homolog of yeast autophagy 18 (ATG18) F;
AT1G47290	6.70061	0.0288909	6.90547	0.0229473	0.204855	0.000139473	Yes	3beta-hydroxysteroid-dehydrogenase/decarboxylase isoform 1;Encodes an enzyme with 3&#946;-hydroxysteroid dehydrogenase/C4-decarboxylase activity <i>in vitro</i>. The activity of the enzyme was determined using microsomal extracts of yeast overexpressing the <i>Arabidopsis</i> gene. Cytosolic fractions failed to be associated to the activity, leading to the speculation that the enzyme is membrane-bound.
AT3G49160	5.33273	0.355666	5.53757	0.319411	0.204844	0.460095	No	pyruvate kinase family protein;Expression of the gene is downregulated in the presence of paraquat, an inducer of photoxidative stress.
AT3G09050	8.70592	0.0101681	8.50109	0.0185006	-0.204835	0.0513676	No	;
AT3G57190	6.51128	0.0518491	6.71605	0.0355562	0.204771	0.212047	No	peptide chain release factor, putative;
AT1G51760	7.14525	0.0165974	7.34997	0.0479612	0.204714	0.242152	No	peptidase M20/M25/M40 family protein;encodes a member of the six Arabidopsis IAA-amino acid conjugate hydrolase subfamily and conjugates and conjugates IAA-Ala in vitro. Gene is expressed most strongly in roots, stems, and flowers.
AT2G23680	3.49515	0.182157	3.29047	0.173053	-0.204675	0.0070742	No	Cold acclimation protein WCOR413 family;
AT4G11210	3.81648	0.0841167	3.61183	0.202173	-0.204647	0.556856	No	Disease resistance-responsive (dirigent-like protein) family protein;
AT5G58210	5.39116	0.0656996	5.59577	0.0291649	0.204609	0.0586491	No	hydroxyproline-rich glycoprotein family protein;
AT1G09700	5.75715	0.0428207	5.96174	0.0245486	0.20459	0.00827042	No	dsRNA-binding domain-like superfamily protein;Encodes a nuclear dsRNA binding protein. Involved in mRNA cleavage. The mutant is characterized by shorter stature, delayed flowering, leaf hyponasty, reduced fertility, decreased rate of root growth, and an altered root gravitropic response. It also exhibits less sensitivity to auxin and cytokinin.
AT5G07070	3.37676	0.0414129	3.17223	0.186652	-0.204529	0.502305	No	CBL-interacting protein kinase 2;Encodes CBL-interacting protein kinase 2 (CIPK2).
AT1G59720	5.58677	0.0586303	5.38224	0.0640177	-0.204526	0.27564	No	Tetratricopeptide repeat (TPR)-like superfamily protein;Pentatricopeptide Repeat Protein containing the DYW motif. Required for editing of multiple plastid transcripts. Endonuclease activity.
AT4G32915	6.26858	0.0403181	6.47307	0.0292068	0.204489	0.0378962	No	;
AT5G17550	6.07461	0.0243184	6.27906	0.0292357	0.204459	0.154439	No	peroxin 19-2;
AT4G24010	4.55861	0.0302745	4.76303	0.0880624	0.204416	0.404104	No	cellulose synthase like G1;encodes a protein similar to cellulose synthase
AT5G63010	4.87103	0.021953	4.66665	0.073115	-0.204377	0.138839	No	Transducin/WD40 repeat-like superfamily protein;
AT1G12200	7.39481	0.0322819	7.19047	0.0305163	-0.204343	0.098536	No	Flavin-binding monooxygenase family protein;
AT1G02660	4.20635	0.0609524	4.41069	0.0315717	0.204343	0.13583	No	alpha/beta-Hydrolases superfamily protein;
AT1G09140	8.4471	0.0265535	8.6514	0.0359197	0.204292	0.0407503	No	SERINE-ARGININE PROTEIN 30;Encodes a serine-arginine rich RNA binding protein involved in regulation of splicing (including splicing of itself). Exists as 3 alternative spliced forms that are differentially expressed.
AT1G58070	5.02486	0.10351	5.22914	0.0325742	0.204281	0.233657	No	;
AT5G19750	7.03342	0.0548904	6.82914	0.0665311	-0.204278	0.0725542	No	Peroxisomal membrane 22 kDa (Mpv17/PMP22) family protein;
AT5G47180	6.14515	0.0279302	6.34935	0.0534223	0.204197	0.0405456	No	Plant VAMP (vesicle-associated membrane protein) family protein;
AT5G24170	6.42808	0.0305795	6.22392	0.0295674	-0.204161	0.0559079	No	Got1/Sft2-like vescicle transport protein family;
AT4G21650	7.697	0.0310812	7.49289	0.0093603	-0.204116	0.162016	No	Subtilase family protein;
AT2G41510	4.9894	0.103965	5.19333	0.105231	0.203928	0.000373695	Yes	cytokinin oxidase/dehydrogenase 1;It encodes a protein whose sequence is similar to cytokinin oxidase/dehydrogenase, which catalyzes the degradation of cytokinins.
AT5G11980	7.48242	0.0154234	7.68633	0.00864894	0.203911	0.0514988	No	conserved oligomeric Golgi complex component-related / COG complex component-related;
AT3G18610	3.04508	0.206247	3.24899	0.157505	0.203909	0.27462	No	nucleolin like 2;Encodes ATNUC-L2 (NUCLEOLIN LIKE 2).
AT1G05300	5.38383	0.0449752	5.17993	0.119933	-0.203907	0.26783	No	zinc transporter 5 precursor;member of Fe(II) transporter isolog family
AT3G21680	4.31198	0.0648172	4.51586	0.12186	0.203878	0.398952	No	;
AT4G32030	6.60604	0.0213324	6.80982	0.0199235	0.203785	0.0742385	No	;
AT5G37500	6.98114	0.0242078	6.77737	0.0425859	-0.203763	0.049558	No	gated outwardly-rectifying K+ channel;Encodes a guard cell outward potassium channel. Belongs to the Shaker family K+ channel. This family includes five groups based on phylogenetic analysis (FEBS Letters (2007) 581: 2357): I (inward rectifying channel): AKT1 (AT2G26650), AKT5 (AT4G32500) and SPIK (also known as AKT6, AT2G25600); II (inward rectifying channel): KAT1 (AT5G46240) and KAT2 (AT4G18290); III (weakly inward rectifying channel): AKT2 (AT4G22200); IV (regulatory subunit involved in inwardly rectifying conductance formation): KAT3 (also known as AtKC1, AT4G32650); V (outward rectifying channel): SKOR (AT3G02850) and GORK (AT5G37500). Mutants have increased water consumption and limited stomatal closure in response to abscisic and jasmonic acids. It forms a heteromeric K(out) channels with SKOR. The gene is expressed ubiquitously in root and the vasculature and guard cells of leaves. Expression is suppressed during agrobacterium-induced tumor formation and increased in response to water deprivation and cold.
AT3G04160	5.65133	0.0250554	5.85508	0.0199034	0.203752	0.0467806	No	;
AT2G02780	7.53761	0.0138856	7.33389	0.0111289	-0.20372	0.0053608	No	Leucine-rich repeat protein kinase family protein;
AT2G28050	4.37115	0.027665	4.57483	0.0491804	0.203675	0.149884	No	Pentatricopeptide repeat (PPR) superfamily protein;
AT1G01490	8.49975	0.0479131	8.70336	0.0281226	0.203607	0.0498446	No	Heavy metal transport/detoxification superfamily protein ;
AT5G05320	3.77238	0.308757	3.97588	0.0967786	0.203499	0.592366	No	FAD/NAD(P)-binding oxidoreductase family protein;
AT5G07950	5.1824	0.0318047	5.3859	0.0328882	0.203499	0.10762	No	;
AT3G49840	5.60904	0.0484167	5.81253	0.0297014	0.203489	0.061374	No	Uncharacterized conserved protein (DUF2215);
AT2G38460	7.23595	0.0734803	7.03247	0.0502245	-0.203485	0.303655	No	iron regulated 1;Encodes IRON REGULATED1 (IREG1/FPN1), one of the Arabidopsis orthologs (AT2G38460/IREG1/FPN1 and AT5G03570/IREG2/FPN2) the iron efflux transporter ferroportin (FPN) identified in animals.
AT1G08650	7.39823	0.017202	7.60169	0.0144468	0.203462	0.0988514	No	phosphoenolpyruvate carboxylase kinase 1;Encodes a phosphoenolpyruvate carboxylase kinase that is expressed at highest levels in leaves. Expression is induced by light.
AT5G04070	5.96897	0.050021	6.17239	0.00870922	0.20342	0.224875	No	NAD(P)-binding Rossmann-fold superfamily protein;
AT4G18205	7.77271	0.0365688	7.56934	0.0529921	-0.203367	0.0510776	No	Nucleotide-sugar transporter family protein;
AT1G60650	6.85563	0.0240593	7.05898	0.0285452	0.203352	0.000357919	Yes	RNA-binding (RRM/RBD/RNP motifs) family protein with retrovirus zinc finger-like domain;
AT3G61990	6.47507	0.0155768	6.67835	0.0118208	0.203278	0.000321505	Yes	S-adenosyl-L-methionine-dependent methyltransferases superfamily protein;
AT3G53410	6.2411	0.0393638	6.44434	0.0308352	0.203245	0.296356	No	RING/U-box superfamily protein;
AT4G33170	3.64561	0.161988	3.84884	0.18967	0.203223	0.0247208	No	Tetratricopeptide repeat (TPR)-like superfamily protein;
AT3G50420	5.42885	0.163334	5.22572	0.234219	-0.203139	0.566365	No	Pentatricopeptide repeat (PPR) superfamily protein;
AT5G24800	6.63247	0.0391039	6.83558	0.0489121	0.203114	0.00356933	No	basic leucine zipper 9;Encodes bZIP protein BZO2H2.
AT5G60370	6.03208	0.0186669	6.23519	0.019423	0.203112	0.0492447	No	;
AT5G10190	7.14533	0.0318965	6.94223	0.0282143	-0.203095	0.10588	No	Major facilitator superfamily protein;
AT2G44670	9.02409	0.00996927	9.2271	0.022345	0.203015	0.0926919	No	Protein of unknown function (DUF581);
AT2G38830	4.20289	0.112622	4.40589	0.0566306	0.203003	0.302157	No	Ubiquitin-conjugating enzyme/RWD-like protein;
AT3G51290	6.22284	0.0371481	6.01985	0.0374422	-0.202993	0.0781629	No	Protein of unknown function (DUF630) ;Protein of unknown function (DUF632);
AT5G05110	6.86752	0.00462126	7.07051	0.00539658	0.20299	0.00169381	Yes	Cystatin/monellin family protein;
AT1G51890	5.4572	0.034767	5.66018	0.0312184	0.202983	0.0104748	No	Leucine-rich repeat protein kinase family protein;
AT5G27650	11.0732	0.015507	10.8703	0.0206968	-0.202962	0.0133473	No	Tudor/PWWP/MBT superfamily protein;
AT2G40330	5.80745	0.0301826	6.01036	0.0222759	0.202913	0.17846	No	PYR1-like 6;Encodes a member of the PYR (pyrabactin resistance )/PYL(PYR1-like)/RCAR (regulatory components of ABA receptor) family proteins with 14 members. PYR/PYL/RCAR family proteins function as abscisic acid sensors. Mediate ABA-dependent regulation of protein phosphatase 2Cs ABI1 and ABI2.
AT3G25600	5.57287	0.106351	5.77573	0.0620955	0.202867	0.520134	No	Calcium-binding EF-hand family protein;
AT5G54145	5.33627	0.0146723	5.53909	0.00557008	0.202823	0.000952137	Yes	;
AT1G50700	6.32975	0.0604495	6.53256	0.0154283	0.202811	0.155691	No	calcium-dependent protein kinase 33;member of Calcium Dependent Protein Kinase
AT1G49245	5.42714	0.124067	5.62994	0.0650042	0.202798	0.194912	No	Prefoldin chaperone subunit family protein;
AT4G13260	4.03624	0.0739998	3.83351	0.0558436	-0.202724	0.11108	No	Flavin-binding monooxygenase family protein;
AT1G09750	10.4714	0.0145262	10.2687	0.0378576	-0.202721	0.246106	No	Eukaryotic aspartyl protease family protein;
AT2G31830	1.89288	0.349687	2.09554	0.158748	0.202664	0.590227	No	endonuclease/exonuclease/phosphatase family protein;
AT4G16008	2.95134	0.0366204	2.74873	0.133722	-0.202608	0.18239	No	;
AT2G22270	6.38763	0.0538729	6.59022	0.0210476	0.202594	0.0739569	No	;
AT3G21175	4.4998	0.060654	4.70238	0.0594596	0.202584	0.0164667	No	ZIM-like 1;member of a novel family of plant-specific GATA-type transcription factors.
AT4G04750	5.89893	0.0522647	5.69636	0.0698679	-0.202578	0.0530524	No	Major facilitator superfamily protein;
AT5G02140	3.40852	0.119239	3.20596	0.0996125	-0.202561	0.390207	No	Pathogenesis-related thaumatin superfamily protein;
AT3G61410	4.17638	0.0475106	4.37895	0.118921	0.202561	0.435783	No	;
AT2G46060	7.26849	0.0112239	7.47105	0.0111361	0.20256	0.0385209	No	transmembrane protein-related;
AT4G30480	8.22758	0.022619	8.43007	0.021061	0.202486	0.135815	No	Tetratricopeptide repeat (TPR)-like superfamily protein;
AT1G41880	7.40539	0.02656	7.60787	0.0326624	0.202486	0.0872847	No	Ribosomal protein L35Ae family protein;
AT3G14680	6.96946	0.0115726	7.17191	0.0233435	0.202447	0.0798074	No	cytochrome P450, family 72, subfamily A, polypeptide 14;putative cytochrome P450
AT5G19550	8.72683	0.0106512	8.92921	0.00312288	0.202379	0.00997734	No	aspartate aminotransferase 2;Nitrogen metabolism. Major cytosolic isoenzyme controlling aspartate biosynthesis in the light.
AT1G75170	5.52717	0.0213679	5.72949	0.0345416	0.202329	0.045624	No	Sec14p-like phosphatidylinositol transfer family protein;
AT5G37340	4.45739	0.0447042	4.65971	0.0373759	0.202318	3.88351e-05	Yes	ZPR1 zinc-finger domain protein;
AT3G22750	6.52744	0.0608479	6.72973	0.0518112	0.202294	0.00681719	No	Protein kinase superfamily protein;
AT3G46040	8.87243	0.0119078	9.07458	0.00983718	0.202149	0.0114548	No	ribosomal protein S15A D;Regulated by TCP20.
AT5G61400	3.91921	0.144058	4.12129	0.0424737	0.202083	0.274075	No	Pentatricopeptide repeat (PPR) superfamily protein;
AT1G79670	5.89478	0.0316496	6.09682	0.0198369	0.202044	0.00458526	No	Wall-associated kinase family protein;Encodes a receptor-like kinase that does not contain an extracellular leucine-rich repeat domain. A novel type of dominant disease-resistance protein that confers resistance to a broad spectrum of Fusarium races.
AT1G67920	3.67905	0.0729689	3.47716	0.0644065	-0.201888	0.0373395	No	;
AT4G17570	7.18531	0.0111229	7.38705	0.0346085	0.201745	0.0495276	No	GATA transcription factor 26;Encodes a member of the GATA factor family of zinc finger transcription factors.
AT5G44980	3.61455	0.0977205	3.81628	0.134553	0.201725	0.488065	No	F-box/RNI-like/FBD-like domains-containing protein;
AT5G41740	5.76477	0.0957993	5.56315	0.0719644	-0.201621	0.26812	No	Disease resistance protein (TIR-NBS-LRR class) family;
AT5G38000	5.67084	0.0647257	5.46922	0.113082	-0.201621	0.140124	No	Zinc-binding dehydrogenase family protein;
AT5G14200	10.9616	0.0174523	10.76	0.0194118	-0.201578	0.00973676	No	isopropylmalate dehydrogenase 1;The AtIMD1 is one out of 3 genes encoding the enzyme 3-isopropylmalate dehydrogenase involved in leucine biosynthesis in Arabidopsis. Its subcellular location has been targeted to plastids. Encodes methylthioalkylmalate dehydrogenase. Involved in glucosinolate biosynthesis, in methionine chain elongation.
AT4G28500	4.43286	0.132782	4.63444	0.0343381	0.201577	0.52047	No	NAC domain containing protein 73;
AT2G02980	5.91904	0.0844932	6.12058	0.0636703	0.201539	0.0171359	No	Pentatricopeptide repeat (PPR) superfamily protein;Encodes a chloroplast RNA editing factor.
AT5G19090	7.58921	0.0436456	7.38784	0.0123095	-0.201375	0.1544	No	Heavy metal transport/detoxification superfamily protein ;
AT5G38690	7.96318	0.0132786	7.76181	0.0324842	-0.201363	0.217962	No	Zinc-finger domain of monoamine-oxidase A repressor R1 protein;
AT2G28660	7.57119	0.0565871	7.36993	0.0649619	-0.201259	0.00104331	Yes	Chloroplast-targeted copper chaperone protein;
AT2G28630	7.35264	0.0265227	7.15139	0.010653	-0.201251	0.0265463	No	3-ketoacyl-CoA synthase 12;Encodes KCS12, a member of the 3-ketoacyl-CoA synthase family involved in the biosynthesis of VLCFA (very long chain fatty acids).
AT5G17220	8.73162	0.0206594	8.93287	0.0488553	0.201251	0.355952	No	glutathione S-transferase phi 12;Encodes glutathione transferase belonging to the phi class of GSTs. Naming convention according to Wagner et al. (2002). Mutants display no pigments on leaves and stems.
AT4G09350	8.67382	0.0221375	8.47269	0.0184105	-0.201132	0.000206099	Yes	Chaperone DnaJ-domain superfamily protein;
AT2G17970	5.40202	0.0209393	5.60315	0.0179899	0.201127	0.0136719	No	2-oxoglutarate (2OG) and Fe(II)-dependent oxygenase superfamily protein;
AT1G33970	7.90606	0.0806375	8.10717	0.0671436	0.201113	0.0166078	No	P-loop containing nucleoside triphosphate hydrolases superfamily protein;
AT1G70895	2.88474	0.0528637	3.08581	0.132727	0.20107	0.20879	No	CLAVATA3/ESR-RELATED 17;Member of a large family of putative ligands homologous to the Clavata3 gene. Consists of a single exon.
AT5G19460	7.17437	0.0299603	6.9733	0.0395776	-0.201068	0.162576	No	nudix hydrolase homolog 20;
AT3G11550	5.99214	0.0217202	5.7911	0.0697713	-0.201034	0.313999	No	Uncharacterised protein family (UPF0497);
AT2G40150	6.0338	0.0502414	5.83278	0.0431677	-0.201029	0.2016	No	TRICHOME BIREFRINGENCE-LIKE 28;Encodes a member of the TBL (TRICHOME BIREFRINGENCE-LIKE) gene family containing a plant-specific DUF231 (domain of unknown function) domain. TBL gene family has 46 members, two of which (TBR/AT5G06700 and TBL3/AT5G01360) have been shown to be involved in the synthesis and deposition of secondary wall cellulose, presumably by influencing the esterification state of pectic polymers. A nomenclature for this gene family has been proposed (Volker Bischoff & Wolf Scheible, 2010, personal communication).
AT3G48920	5.51743	0.0434725	5.31646	0.0763188	-0.200967	0.0851029	No	myb domain protein 45;Member of the R2R3 factor gene family.
AT4G37520	9.12606	0.0143227	9.32701	0.00146852	0.200947	0.0155078	No	Peroxidase superfamily protein;
AT1G02860	5.81352	0.0278308	6.01446	0.0480053	0.200938	0.0180038	No	SPX (SYG1/Pho81/XPR1) domain-containing protein;Encodes a likely ubiquitin E3 ligase with RING and SPX domains that is involved in mediating immune responses. Targeted by MIR827.
AT4G31150	4.30733	0.0461167	4.10642	0.0793076	-0.200912	0.339561	No	endonuclease V family protein;
AT3G10040	5.55584	0.0445159	5.75673	0.100629	0.200891	0.272629	No	sequence-specific DNA binding transcription factors;
AT1G29690	5.57927	0.0260033	5.78015	0.0158309	0.200878	0.00306846	No	MAC/Perforin domain-containing protein;Encodes a protein containing a domain with significant homology to the MACPF (membrane attack complex and perforin) domain of complements and perforin proteins that are involved in innate immunity in animals. Transgenic <i>cad1-1</i> mutant plants show lesions seen in the hypersensitive response, as well as a spontaneous activation of expression of pathogenesis-related genes and leading to a 32-fold increase in salicylic acid (SA). CAD1 is postulated to act as a negative regulator controlling SA-mediated pathway of programmed cell death in plant immunity.
AT3G27750	7.92544	0.0191426	7.72461	0.0116456	-0.200833	0.0410399	No	;
AT1G09530	6.7561	0.0342187	6.95692	0.0295616	0.200825	0.169554	No	phytochrome interacting factor 3;Transcription factor interacting with photoreceptors phyA and phyB. Forms a ternary complex in vitro with G-box element of the promoters of LHY, CCA1. Acts as a negative regulator of phyB signalling. It degrades rapidly after irradiation of dark grown seedlings in a process controlled by phytochromes. Does not play a significant role in controlling light input and function of the circadian clockwork. Binds to G- and E-boxes, but not to other ACEs. Binds to anthocyanin biosynthetic genes in a light- and HY5-independent fashion. PIF3 function as a transcriptional activator can be functionally and mechanistically separated from its role in repression of PhyB mediated processes.
AT2G27990	4.59784	0.0731963	4.39705	0.0352725	-0.200793	0.0548565	No	BEL1-like homeodomain 8;Encodes a BEL1-like homeobox gene that functions together with PNY in meristem maintenance by regulating the allocation process during vegetative and reproductive development. Both gene products are required for the competence of the SAM to respond properly to floral inductive signals.
AT5G46460	5.64972	0.140263	5.85048	0.0809742	0.200766	0.226814	No	Pentatricopeptide repeat (PPR) superfamily protein;
AT1G03760	5.61998	0.0451035	5.8207	0.0366315	0.200725	0.0374767	No	Prefoldin chaperone subunit family protein;
AT5G55590	2.21968	0.153085	2.01897	0.286838	-0.200715	0.500729	No	Pectin lyase-like superfamily protein;Encodes a protein with pectin methylesterase activity. No change in activity were detected in mutants defective in this gene, which was interpreted as a result of redundancy of product function with other pectin methylesterases. The gene product is required for pollen separation during normal development. In qrt mutants, the outer walls of the four meiotic products of the pollen mother cell are fused, and pollen grains are released in tetrads.May be required for cell type-specific pectin degradation.
AT1G19440	6.89385	0.0089181	6.69314	0.0278386	-0.200713	0.0235673	No	3-ketoacyl-CoA synthase 4;Encodes KCS4, a member of the 3-ketoacyl-CoA synthase family involved in the biosynthesis of VLCFA (very long chain fatty acids).
AT4G01680	4.13632	0.0738788	3.93562	0.0424702	-0.200694	0.340239	No	myb domain protein 55;Encodes a putative transcription factor (MYB55).
AT5G59000	6.45846	0.0581453	6.65913	0.0479665	0.200679	0.00397716	No	RING/FYVE/PHD zinc finger superfamily protein;
AT5G01620	6.87135	0.0220029	7.072	0.0279936	0.20065	0.0344875	No	TRICHOME BIREFRINGENCE-LIKE 35;Encodes a member of the TBL (TRICHOME BIREFRINGENCE-LIKE) gene family containing a plant-specific DUF231 (domain of unknown function) domain. TBL gene family has 46 members, two of which (TBR/AT5G06700 and TBL3/AT5G01360) have been shown to be involved in the synthesis and deposition of secondary wall cellulose, presumably by influencing the esterification state of pectic polymers. A nomenclature for this gene family has been proposed (Volker Bischoff & Wolf Scheible, 2010, personal communication).
AT4G18460	6.24956	0.0411841	6.04893	0.0345228	-0.20063	0.0323944	No	D-Tyr-tRNA(Tyr) deacylase family protein;
AT1G19380	6.81679	0.0645003	7.01741	0.0958541	0.200617	0.658274	No	Protein of unknown function (DUF1195);
AT1G02810	6.46623	0.0205464	6.66682	0.00258949	0.200589	0.0201968	No	Plant invertase/pectin methylesterase inhibitor superfamily;
AT5G37710	5.89013	0.0463114	6.09072	0.0244131	0.200584	0.275509	No	alpha/beta-Hydrolases superfamily protein;
AT5G60970	7.33293	0.0230649	7.53347	0.026481	0.200543	0.0104826	No	TEOSINTE BRANCHED 1, cycloidea and PCF transcription factor 5;TCP gene involved in heterochronic control of leaf differentiation.
AT2G38970	7.93101	0.0219684	7.73047	0.0473088	-0.200542	0.127577	No	Zinc finger (C3HC4-type RING finger) family protein;
AT3G02870	6.49942	0.0597832	6.29891	0.0629749	-0.200508	0.00290024	No	Inositol monophosphatase family protein;Encodes a L-galactose-1-phosphate phosphatase, involved in ascorbate biosynthesis.
AT3G61210	6.46458	0.0148678	6.66502	0.0269516	0.200441	0.149526	No	S-adenosyl-L-methionine-dependent methyltransferases superfamily protein;
AT5G23840	3.51757	0.111294	3.31715	0.17405	-0.200419	0.592068	No	MD-2-related lipid recognition domain-containing protein;
AT3G18420	7.83717	0.0420551	7.63677	0.068412	-0.200403	0.0697388	No	Protein prenylyltransferase superfamily protein;
AT4G26555	8.09036	0.00668772	8.29073	0.00522463	0.200369	0.00349296	No	FKBP-like peptidyl-prolyl cis-trans isomerase family protein;
AT5G43980	3.44015	0.135212	3.23985	0.157557	-0.200301	0.629874	No	plasmodesmata-located protein 1;Encodes a plasmodesmal protein that affects the intercellular movement of molecules through the plasmodesmata. The cytoplasmic C-terminal portion of the protein is connected to the apoplastic N-terminal portion of the protein by a single transmembrane domain (TMD). It is transported to the plasmodesmata through the secretory pathway. PDLP1 has two DUF26 domains and a signal peptide, but the proper localization of the protein appears to depend on the TMD.
AT4G40090	5.80249	0.0079282	6.00279	0.0676891	0.200301	0.290765	No	arabinogalactan protein 3;
AT2G24960	4.8614	0.0868283	5.06165	0.0376191	0.200243	0.252691	No	;
AT5G39340	7.0654	0.0314205	7.26542	0.0645413	0.200013	0.157025	No	histidine-containing phosphotransmitter 3;Encodes AHP3, one of the six Arabidopsis thaliana histidine phosphotransfer proteins (AHPs) involved in Histidine (His)-to-Aspartate (Asp) phosphorelay signal transduction. AHPs function as redundant positive regulators of cytokinin signaling. Members of the AHP gene family include: AT3G21510 (AHP1), AT3G29350 (AHP2), AT5G39340 (AHP3), AT3G16360 (AHP4), AT1G03430 (AHP5) and AT1G80100 (AHP6).
AT3G17420	8.24535	0.0165203	8.44537	0.0177709	0.200011	4.65852e-06	Yes	glyoxysomal protein kinase 1;serine/threonine protein kinase-like protein
AT5G67330	9.02078	0.023023	9.22079	0.0369447	0.200008	0.123468	No	natural resistance associated macrophage protein 4;Encodes a member of the Nramp2 metal transporter family; like its homolog Atnramp3, localized in vacuolar membrane. Seedlings of double mutant, atnramp3-1 atnramp4-1, were arrested at early germination.
AT3G17740	5.74276	0.0332092	5.94276	0.0103736	0.200003	0.0947113	No	;
AT4G12090	4.48412	0.0604483	4.6841	0.0423609	0.199985	0.331486	No	Cornichon family protein;
AT5G55550	3.65061	0.0191359	3.45066	0.0382674	-0.199949	0.0707825	No	RNA-binding (RRM/RBD/RNP motifs) family protein;
AT5G42110	6.98141	0.020971	6.78149	0.0228314	-0.199919	0.143984	No	;
AT3G04690	6.88071	0.0398083	6.68082	0.0363133	-0.199887	0.03211	No	Malectin/receptor-like protein kinase family protein;Receptor-like kinase required for maintenance of pollen tube growth. Display polar localization at the plasma membrane of the pollen tube tip.
AT5G45710	4.78778	0.0386731	4.58791	0.0617744	-0.199866	0.0356599	No	winged-helix DNA-binding transcription factor family protein;member of Heat Stress Transcription Factor (Hsf) family
AT5G07080	3.96697	0.144149	4.16682	0.0407002	0.199854	0.291951	No	HXXXD-type acyl-transferase family protein;
AT4G23240	3.45826	0.238094	3.25844	0.0708318	-0.199821	0.615995	No	cysteine-rich RLK (RECEPTOR-like protein kinase) 16;Encodes a cysteine-rich receptor-like protein kinase.
AT3G45730	3.32941	0.0434953	3.52923	0.0485693	0.199821	0.173349	No	;
AT4G18610	4.82152	0.00981788	5.02129	0.0255708	0.199765	0.0479925	No	Protein of unknown function (DUF640);
AT3G04750	6.37674	0.0579847	6.57644	0.0174617	0.199695	0.129535	No	Tetratricopeptide repeat (TPR)-like superfamily protein;
AT3G43210	6.4343	0.0217256	6.63398	0.0240199	0.199684	0.0329291	No	ATP binding microtubule motor family protein;Encodes a kinesin TETRASPORE. Required for cytokinesis in pollen. In mutants, all four microspore nuclei remain within the same cytoplasm after meiosis.
AT4G23290	7.40991	0.102042	7.21026	0.126817	-0.199648	0.0509504	No	cysteine-rich RLK (RECEPTOR-like protein kinase) 21;Encodes a cysteine-rich receptor-like protein kinase.
AT4G14840	3.6594	0.0380908	3.45976	0.107009	-0.19964	0.104842	No	;
AT1G19485	8.38361	0.0113745	8.5832	0.00612862	0.199589	0.00222633	No	Transducin/WD40 repeat-like superfamily protein;
AT5G49400	6.35989	0.00849262	6.55939	0.0256112	0.199507	0.0498546	No	zinc knuckle (CCHC-type) family protein;
AT5G20580	6.57332	0.045205	6.77282	0.0520822	0.199495	0.352297	No	;
AT2G31490	8.22204	0.0159084	8.42153	0.0181381	0.199494	0.148334	No	;
AT5G43620	4.05752	0.186553	4.25701	0.152281	0.199492	0.739601	No	Pre-mRNA cleavage complex II;
AT1G62590	3.77709	0.0517879	3.57763	0.101282	-0.199458	0.170806	No	pentatricopeptide (PPR) repeat-containing protein;
AT5G23020	8.79894	0.00820864	8.99836	0.00634417	0.199416	1.1419e-05	Yes	2-isopropylmalate synthase 2;methylthioalkymalate synthase-like. Also known as 2-isopropylmalate synthase (IMS2). encodes a methylthioalkylmalate synthase involved in the biosynthesis of aliphatic glucosinolates which accepts all the omega-methylthio-2-oxoalkanoic acids needed to form the known C3 to C8 glucosinolates in Arabidopsis.
AT1G68110	5.34456	0.0662601	5.14521	0.127985	-0.19935	0.288118	No	ENTH/ANTH/VHS superfamily protein;
AT1G57790	4.89918	0.148037	5.09852	0.0903979	0.19934	0.204381	No	F-box family protein;
AT1G76790	7.86833	0.0415648	8.06765	0.0337058	0.19932	0.115703	No	O-methyltransferase family protein;
AT2G37410	9.01525	0.00900321	9.21457	0.0070435	0.199318	0.020419	No	translocase inner membrane subunit 17-2;Mitochondrial inner membrane translocase. Together with AtTIM17-1, TIM17-2 has a long C-terminal extension not present in other TIMs. The extension is located in the outer membrane and so TIM17-2 links the inner and outer mitochondrial membranes. The C-terminal region is essential for protein import into mitochondria via the general import pathway but is not necessary for import via the carrier pathway.
AT3G21055	12.1077	0.0237067	11.9084	0.0159677	-0.199298	0.00740874	No	photosystem II subunit T;Encodes photosystem II 5 kD protein subunit PSII-T. This is a nuclear-encoded gene (PsbTn) which also has a plastid-encoded paralog (PsbTc).
AT4G39870	5.56316	0.0154279	5.76246	0.0242831	0.199295	0.0823127	No	TLD-domain containing nucleolar protein;
AT5G65110	7.61986	0.0244163	7.81914	0.0116158	0.199282	0.0623003	No	acyl-CoA oxidase 2;Encodes an acyl-CoA oxidase presumably involved in long chain fatty acid biosynthesis.
AT5G06560	6.98456	0.0230056	7.18384	0.0372452	0.199275	0.0422913	No	Protein of unknown function, DUF593;
AT2G20320	5.73766	0.0497449	5.53841	0.0492406	-0.199244	0.340366	No	DENN (AEX-3) domain-containing protein;
AT5G03530	5.34459	0.0409489	5.54379	0.0352323	0.199205	0.00487133	No	RAB GTPase homolog C2A;Encodes a member of the Rab GTPase family of proteins. This protein interacts with the tail region of a myosin XI protein (AT5G43900) in a GTP-dependent manner. CFP:RabC2a appears to co-localize with peroxisomes.
AT1G23280	6.57252	0.0512171	6.77169	0.0385783	0.199171	0.00332615	No	MAK16 protein-related;
AT3G58600	6.0808	0.0367694	6.27996	0.0125713	0.199163	0.180115	No	Adaptin ear-binding coat-associated protein 1 NECAP-1;
AT1G27660	4.70284	0.0717039	4.90191	0.0687009	0.199069	0.00789924	No	basic helix-loop-helix (bHLH) DNA-binding superfamily protein;
AT2G39690	3.83007	0.0867343	4.02912	0.0179879	0.199053	0.144237	No	Protein of unknown function, DUF547;
AT3G55230	7.46555	0.0164885	7.66452	0.047479	0.198968	0.145731	No	Disease resistance-responsive (dirigent-like protein) family protein;
AT1G74540	2.83431	0.122419	2.63534	0.273395	-0.198967	0.36425	No	cytochrome P450, family 98, subfamily A, polypeptide 8;member of CYP98A
AT1G16110	3.96635	0.147954	4.16519	0.0613475	0.198847	0.420783	No	wall associated kinase-like 6;WAK-like kinase
AT5G15970	8.13148	0.140614	8.33027	0.117881	0.19879	0.28285	No	stress-responsive protein (KIN2) / stress-induced protein (KIN2) / cold-responsive protein (COR6.6) / cold-regulated protein (COR6.6);Encodes a gene that can be induced by cold and abscisic acid and may be involved in cold acclimation and salt tolerance.
AT4G35335	4.72627	0.0481818	4.92502	0.0195573	0.198752	0.168915	No	Nucleotide-sugar transporter family protein;
AT2G02810	6.07271	0.0215132	6.27145	0.104297	0.198732	0.463801	No	UDP-galactose transporter 1;Encodes a multitransmembrane hydrophobic protein that functions as transporter of UDP-galactose and UDP-glucose into the Golgi. Localized in the ER. Involved in the unfolded protein response, a mechanism that controls proper protein folding in the ER.
AT1G11100	5.69424	0.0783765	5.89296	0.0287199	0.198729	0.287759	No	SNF2 domain-containing protein / helicase domain-containing protein / zinc finger protein-related;
AT1G70760	10.2305	0.0139664	10.0318	0.0195747	-0.198718	0.153173	No	inorganic carbon transport protein-related;a subunit of the chloroplast NAD(P)H dehydrogenase complex, involved in PSI cyclic electron transport. Located on the thylakoid membrane. Mutant has impaired NAD(P)H dehydrogenase activity.
AT5G44120	9.6774	0.0183292	9.87611	0.0428342	0.198717	0.392315	No	RmlC-like cupins superfamily protein;Encodes a 12S seed storage protein. The Landsberg erecta genome contains another copy of 12S globulin gene, CRA2, which is located tandemly with CRA1. Protein is tyrosine-phosphorylated and its phosphorylation state is modulated in response to ABA in Arabidopsis thaliana seeds.
AT1G18690	5.64979	0.022943	5.4511	0.0669	-0.198693	0.232702	No	Galactosyl transferase GMA12/MNN10 family protein;
AT1G70250	6.42278	0.0626917	6.62146	0.0399691	0.198678	0.0418986	No	receptor serine/threonine kinase, putative;Encodes a Protease inhibitor/seed storage/LTP family protein
AT1G73440	5.76523	0.015187	5.9639	0.0287473	0.198667	0.0120581	No	calmodulin-related;
AT5G14770	4.04714	0.0709432	3.84849	0.0927964	-0.198649	0.0915993	No	Tetratricopeptide repeat (TPR)-like superfamily protein;
AT1G08500	4.46087	0.029228	4.2623	0.0721713	-0.198571	0.12502	No	early nodulin-like protein 18;
AT1G80340	5.19612	0.116622	4.99757	0.131626	-0.19855	0.150585	No	gibberellin 3-oxidase 2;Encodes a protein with gibberellin 3 &#946;-hydroxylase activity. The protein was heterologously expressed in E. coli and shown to catalyze the hydroxylation of both GA9 and GA20.
AT4G30720	7.56613	0.0345696	7.36761	0.0364738	-0.198513	0.118809	No	FAD/NAD(P)-binding oxidoreductase family protein;Encodes a putative oxidoreductase/electron carrier detected in the chloroplast stroma that is essential to ensure a correct electron flow through the photosynthetic chain and, hence, photosynthesis efficiency and normal growth. Mutations in the Col-0 allele result in pale green pigmentation and defective growth.
AT5G54260	5.44983	0.00769405	5.64832	0.0307844	0.198494	0.0592872	No	DNA repair and meiosis protein (Mre11);DNA repair and meiotic recombination protein, component of MRE11 complex with RAD50 and NBS1
AT1G01920	5.98183	0.0296637	6.1803	0.0438597	0.198476	0.00880547	No	SET domain-containing protein;
AT1G14685	7.1712	0.0524075	7.36964	0.0387302	0.198434	0.0682775	No	basic pentacysteine 2;Arabidopsis GBP Basic Penta Cysteine 1
AT2G36730	5.62471	0.0652869	5.82306	0.0815503	0.198353	0.012386	No	Pentatricopeptide repeat (PPR) superfamily protein;
AT4G36620	3.1963	0.070066	3.39464	0.184368	0.198339	0.349469	No	GATA transcription factor 19;Encodes a member of the GATA factor family of zinc finger transcription factors.
AT1G09250	6.32288	0.041001	6.1246	0.0295789	-0.198285	0.314784	No	basic helix-loop-helix (bHLH) DNA-binding superfamily protein;
AT1G09645	6.45492	0.0200349	6.25665	0.0438714	-0.198268	0.0351285	No	;
AT5G62260	4.74566	0.0561541	4.94388	0.0367421	0.19822	0.332496	No	AT hook motif DNA-binding family protein;
AT1G56670	4.81699	0.107043	5.01517	0.0334863	0.198185	0.242642	No	GDSL-like Lipase/Acylhydrolase superfamily protein;
AT1G49350	5.79947	0.0222001	5.99765	0.0770278	0.198181	0.343642	No	pfkB-like carbohydrate kinase family protein;
AT4G16280	6.85872	0.00908167	6.66057	0.0568855	-0.198149	0.298697	No	RNA binding;abscisic acid binding;Involved in the promotion of the transition of the vegetative meristem to reproductive development. Four forms of the protein (alpha, beta, delta and gamma) are produced by alternative splicing. Involved in RNA-mediated chromatin silencing. At one point it was believed to act as an abscisic acid receptor but the paper describing that function was retracted.
AT1G05720	6.76915	0.00170507	6.9672	0.049373	0.198053	0.23036	No	selenoprotein family protein;
AT2G37590	4.61291	0.119818	4.81097	0.120937	0.198052	0.282371	No	DNA binding with one finger 2.4;
AT5G43020	8.57563	0.0328686	8.37768	0.0352533	-0.197951	0.000227762	Yes	Leucine-rich repeat protein kinase family protein;
AT2G14045	4.72064	0.0569817	4.52272	0.0462319	-0.197917	0.00343106	No	;
AT3G46640	5.56165	0.228441	5.36374	0.306076	-0.19791	0.308592	No	Homeodomain-like superfamily protein;Encodes a myb family transcription factor with a single Myb DNA-binding domain (type SHAQKYF) that is unique to plants and is essential for circadian rhythms, specifically for transcriptional regulation within the circadian clock. LUX is required for normal rhythmic expression of multiple clock outputs in both constant light and darkness. It is coregulated with TOC1 and seems to be repressed by CCA1 and LHY by direct binding of these proteins to the evening element in the LUX promoter.
AT5G53400	8.37438	0.0112662	8.57228	0.0159174	0.197893	0.00486005	No	HSP20-like chaperones superfamily protein;Encodes BOBBER1 (BOB1), a non-canonical small heat shock protein required for both development and thermotolerance. BOB1 is cytoplasmic at basal temperatures but forms heat shock granules containing canonical small heat shock proteins at high temperatures.
AT5G39030	3.74646	0.126752	3.54857	0.14348	-0.197888	0.00458156	No	Protein kinase superfamily protein;
AT4G22505	10.11	0.00828338	9.9121	0.0445	-0.197871	0.407921	No	Bifunctional inhibitor/lipid-transfer protein/seed storage 2S albumin superfamily protein;
AT4G36470	7.24039	0.0514418	7.04255	0.0725499	-0.197842	0.489801	No	S-adenosyl-L-methionine-dependent methyltransferases superfamily protein;
AT4G28490	5.34704	0.0201683	5.14927	0.0773037	-0.197772	0.198096	No	Leucine-rich receptor-like protein kinase family protein;member of Receptor kinase-like protein family
AT5G45700	6.70444	0.0165311	6.50667	0.0201655	-0.197771	0.0697627	No	Haloacid dehalogenase-like hydrolase (HAD) superfamily protein;
AT2G29940	6.57202	0.0760909	6.76972	0.010011	0.197696	0.329316	No	pleiotropic drug resistance 3;
AT1G72140	7.17524	0.0601941	7.37284	0.0671693	0.197595	0.00705769	No	Major facilitator superfamily protein;
AT1G18485	6.92081	0.0675542	6.72323	0.0928885	-0.197581	0.369271	No	Pentatricopeptide repeat (PPR) superfamily protein;
AT5G42530	8.45493	0.0370382	8.65242	0.0748705	0.197491	0.629041	No	;
AT3G27510	3.84547	0.15058	4.04294	0.0638909	0.197465	0.302565	No	Cysteine/Histidine-rich C1 domain family protein;
AT5G24750	7.09783	0.0436061	7.29525	0.0460857	0.197425	0.378484	No	UDP-Glycosyltransferase superfamily protein;
AT4G24990	5.71575	0.0490259	5.91315	0.0450109	0.197395	0.246018	No	Ubiquitin family protein;geranylgeranylated protein ATGP4
AT5G22580	7.94618	0.0508506	8.14356	0.0426021	0.197372	0.544249	No	Stress responsive A/B Barrel Domain;
AT5G60550	7.04635	0.043507	7.24366	0.018747	0.19731	0.0521794	No	geminivirus rep interacting kinase 2;Encodes a geminivirus Rep interacting kinase (GRIK; GRIK1/AT3G45240, GRIK2/AT5G60550). GRIKs are SnRK1 (SNF1-related kinases) activating kinases. Both GRIKs specifically bind to the SnRK1 catalytic subunit and phosphorylate the equivalent threonine residue in its activation loop in vitro.
AT5G53120	8.11432	0.0271182	8.31162	0.0239523	0.1973	0.0127294	No	spermidine synthase 3;encodes a novel spermine synthase and is a paralog of previously characterized spermidine synthases, SPDS1 and SPDS2. SPDS3 forms heterodimers with SDPS2, which in turn forms heterodimers with SDPS1 in vivo. The gene does not complement speDelta3 deficiency of spermidine synthase in yeast but DOES complement speDelta4 deficiency.
AT5G12480	7.18605	0.0237035	7.3833	0.0132388	0.197247	0.0790646	No	calmodulin-domain protein kinase 7;calmodulin-domain protein kinase CDPK isoform 7 (CPK7)
AT1G19200	2.80082	0.4503	2.99803	0.404189	0.197209	0.773508	No	Protein of unknown function (DUF581);
AT2G32280	6.14967	0.129184	6.34687	0.109473	0.197205	0.172605	No	Protein of unknown function (DUF1218);
AT2G24762	7.82025	0.0151656	8.01744	0.017415	0.197196	0.00323597	No	glutamine dumper 4;Encodes a member of the GDU (glutamine dumper) family proteins involved in amino acid export: At4g31730 (GDU1), At4g25760 (GDU2), At5g57685 (GDU3), At2g24762 (GDU4), At5g24920 (GDU5), At3g30725 (GDU6) and At5g38770 (GDU7).
AT5G40440	5.32684	0.0740573	5.52404	0.0102379	0.197196	0.268422	No	mitogen-activated protein kinase kinase 3;encodes a mitogen-activated protein kinase kinase
AT1G50490	7.33659	0.0141973	7.53377	0.01802	0.197179	0.00681755	No	ubiquitin-conjugating enzyme 20;Encodes one of two ubiquitin-conjugating enzymes belonging to the E2-C gene family (the other being UBC19). Transcript is always found in diving cells, but also in other non-dividing cells.
AT4G36150	4.93241	0.0201236	4.73523	0.106518	-0.197174	0.457005	No	Disease resistance protein (TIR-NBS-LRR class) family;
AT4G38310	3.64572	0.0912475	3.44855	0.136357	-0.197168	0.305612	No	Galactosyl transferase GMA12/MNN10 family protein;
AT1G78490	7.53392	0.011131	7.73108	0.0288802	0.19716	0.0330727	No	cytochrome P450, family 708, subfamily A, polypeptide 3;member of CYP708A
AT1G51840	5.54715	0.050204	5.35	0.0316506	-0.197151	0.180897	No	protein kinase-related;
AT1G80810	6.26717	0.0519219	6.46432	0.0343051	0.197149	0.273147	No	Tudor/PWWP/MBT superfamily protein;
AT5G37070	6.93654	0.0301505	7.13366	0.0170358	0.197122	0.0114395	No	Protein of unknown function, DUF538;
AT2G35910	4.89147	0.0326589	5.08857	0.0305913	0.197105	0.150809	No	RING/U-box superfamily protein;
AT2G34690	5.95748	0.0323412	6.15455	0.0187582	0.197064	0.191793	No	Glycolipid transfer protein (GLTP) family protein;Gene product transports the glycolipid precursor sphingosine between membranes in vitro. Mutant constitutively expresses defense-related genes that accompany the hypersensitive response normally triggered by avirulent pathogens.
AT4G29810	6.56126	0.0057096	6.75825	0.031874	0.196992	0.112199	No	MAP kinase kinase 2;encodes a MAP kinase kinase 2 that regulates MPK6 and MPK4 in response to cold and salt stresses. Co-expression with MEKK1 in protoplasts activated MKK2 activity, suggesting that MEKK1 may be a regulator of MKK2.
AT1G60560	6.10262	0.0357456	6.29957	0.0426942	0.19695	0.0379226	No	SWIM zinc finger family protein;
AT3G08640	8.67799	0.00743415	8.87493	0.0129895	0.196947	0.0169124	No	Protein of unknown function (DUF3411);
AT5G23950	3.16829	0.168842	2.9714	0.0847418	-0.196892	0.365547	No	Calcium-dependent lipid-binding (CaLB domain) family protein;
AT3G26115	6.13839	0.0314599	6.33527	0.0251027	0.196879	0.0186373	No	Pyridoxal-5'-phosphate-dependent enzyme family protein;
AT4G30140	9.46675	0.00697402	9.26996	0.0204209	-0.196794	0.0614392	No	GDSL-like Lipase/Acylhydrolase superfamily protein;Member of the GDSL lipase/esterase family of proteins that functions as cutinase. Expressed in pollen and at the zone of lateral root emergence.
AT3G47295	5.18783	0.13465	5.3846	0.152608	0.196774	0.0703534	No	;
AT1G26770	8.96058	0.0672426	8.76386	0.0817212	-0.196715	0.0153258	No	expansin A10;Encodes an expansin. Naming convention from the Expansin Working Group (Kende et al, Plant Mol Bio). Involved in the formation of nematode-induced syncytia in roots of Arabidopsis thaliana.
AT1G19710	5.63996	0.0283245	5.83658	0.0317936	0.19662	0.0339061	No	UDP-Glycosyltransferase superfamily protein;
AT5G23395	5.44191	0.0670169	5.63848	0.0427175	0.196572	0.162035	No	Cox19-like CHCH family protein;
AT5G06230	5.50062	0.0334492	5.30407	0.0324688	-0.196552	0.00219288	No	TRICHOME BIREFRINGENCE-LIKE 9;Encodes a member of the TBL (TRICHOME BIREFRINGENCE-LIKE) gene family containing a plant-specific DUF231 (domain of unknown function) domain. TBL gene family has 46 members, two of which (TBR/AT5G06700 and TBL3/AT5G01360) have been shown to be involved in the synthesis and deposition of secondary wall cellulose, presumably by influencing the esterification state of pectic polymers. A nomenclature for this gene family has been proposed (Volker Bischoff & Wolf Scheible, 2010, personal communication).
AT3G51240	9.20382	0.0386838	9.40034	0.0200246	0.196523	0.0659777	No	flavanone 3-hydroxylase;Encodes flavanone 3-hydroxylase that is coordinately expressed with chalcone synthase and chalcone isomerases. Regulates flavonoid biosynthesis.
AT3G55730	7.41273	0.0156383	7.60919	0.00761322	0.196457	0.0165044	No	myb domain protein 109;putative transcription factor MYB109 (MYB109) mRNA,
AT4G03205	5.55957	0.0703585	5.36311	0.0826533	-0.196453	0.017621	No	Coproporphyrinogen III oxidase;
AT2G19130	5.41797	0.0808511	5.61436	0.00989964	0.196391	0.319831	No	S-locus lectin protein kinase family protein;
AT5G12970	5.55352	0.0594291	5.74985	0.0310364	0.196334	0.0339741	No	Calcium-dependent lipid-binding (CaLB domain) plant phosphoribosyltransferase family protein;
AT4G07400	6.50475	0.0913369	6.30847	0.0760897	-0.196289	0.367832	No	VIER F-box proteine 3;Encodes an F-box protein. Based on genetic analysis appears to be functionally redundant with VFB1,2,and 4. When levels of all 4 genes are reduced plants show defects in growth and reduced levels of auxin response genes.
AT4G32050	6.56544	0.018039	6.76171	0.0297275	0.196276	0.0242234	No	neurochondrin family protein;
AT3G20650	5.49087	0.0202561	5.6871	0.0076432	0.196226	0.00775647	No	mRNA capping enzyme family protein;
AT5G22480	4.69227	0.0709716	4.88836	0.0365737	0.196096	0.0389468	No	ZPR1 zinc-finger domain protein;
AT2G19470	7.04627	0.0517586	7.24233	0.0595255	0.196063	0.0653974	No	casein kinase I-like 5;
AT1G02420	5.30988	0.0418931	5.50589	0.0427631	0.196017	0.211367	No	Pentatricopeptide repeat (PPR) superfamily protein;
AT4G25390	4.8246	0.0765518	4.6286	0.0438534	-0.195999	0.17965	No	Protein kinase superfamily protein;
AT5G64410	6.66097	0.0177824	6.85693	0.0213437	0.19596	0.0358867	No	oligopeptide transporter 4;oligopeptide transporter
AT2G42750	9.24074	0.0352707	9.43668	0.00760907	0.195941	0.145287	No	DNAJ heat shock N-terminal domain-containing protein;
AT3G55490	3.19606	0.131092	3.00014	0.188273	-0.19592	0.0402282	No	GINS complex protein;
AT3G17810	8.62946	0.0168766	8.82529	0.0258926	0.195834	0.00445781	No	pyrimidine 1;Encodes a protein predicted to have dihydropyrimidine dehydrogenase activity. Its activity has not been demonstrated in vivo, but, it is required for efficient uracil catabolism in Arabidopsis. It localizes to the plastid.
AT4G08900	7.52198	0.0102232	7.32617	0.0157036	-0.195803	0.0667918	No	arginase;Encodes an arginase, likely to be involved in polyamine biosynthesis in pollen.
AT5G23680	6.03876	0.0436304	6.23454	0.03094	0.195778	0.351454	No	Sterile alpha motif (SAM) domain-containing protein;
AT2G22200	5.81236	0.0199943	5.61662	0.067627	-0.195739	0.369578	No	Integrase-type DNA-binding superfamily protein;encodes a member of the DREB subfamily A-6 of ERF/AP2 transcription factor family. The protein contains one AP2 domain. There are 8 members in this subfamily including RAP2.4.
AT2G27775	5.69337	0.0236269	5.88911	0.0420114	0.195739	0.273917	No	;
AT1G06510	8.43612	0.00932221	8.2404	0.02562	-0.195725	0.0845029	No	;
AT3G18770	6.24341	0.00487413	6.43912	0.0147876	0.195717	0.00381676	No	Autophagy-related protein 13;
AT3G29770	8.2327	0.0286242	8.0371	0.00914645	-0.195594	0.183031	No	methyl esterase 11;Encodes a protein predicted to act as a carboxylesterase. It has similarity to the SABP2 methyl salicylate esterase from tobacco. This protein does not act on methyl IAA, methyl JA, MeSA, MeGA4, or MEGA9 in vitro.
AT1G23440	6.85475	0.0113871	7.05034	0.0265197	0.19559	0.0820495	No	Peptidase C15, pyroglutamyl peptidase I-like;
AT1G21060	6.27799	0.0186738	6.47357	0.0146485	0.195582	0.0475834	No	Protein of unknown function, DUF547;
AT5G50400	7.35297	0.00664822	7.15739	0.0392131	-0.195577	0.138213	No	purple acid phosphatase 27;
AT5G22250	3.54689	0.135337	3.74247	0.178962	0.195576	0.670833	No	Polynucleotidyl transferase, ribonuclease H-like superfamily protein;
AT5G66850	7.22529	0.024683	7.02972	0.0268346	-0.195571	0.25765	No	mitogen-activated protein kinase kinase kinase 5;member of MEKK subfamily
AT3G05580	5.01888	0.029149	5.21442	0.00651607	0.195538	0.0193971	No	Calcineurin-like metallo-phosphoesterase superfamily protein;
AT5G41700	8.7869	0.0173903	8.59145	0.0231724	-0.195452	0.0045109	No	ubiquitin conjugating enzyme 8;One of the polypeptides that constitute the ubiquitin-conjugating enzyme E2
AT5G64170	6.41279	0.278617	6.60823	0.234921	0.195444	0.110553	No	dentin sialophosphoprotein-related;
AT3G47780	4.86386	0.117533	5.05931	0.0652461	0.195443	0.121374	No	ABC2 homolog 6;member of ATH subfamily
AT2G34050	5.64869	0.0299572	5.45329	0.0172284	-0.1954	0.0948795	No	;
AT5G44920	2.92207	0.19504	2.72669	0.163819	-0.195383	0.5624	No	Toll-Interleukin-Resistance (TIR) domain family protein;
AT1G61590	5.75993	0.021888	5.9553	0.102702	0.195373	0.395595	No	Protein kinase superfamily protein;
AT3G18500	6.67138	0.0461724	6.47604	0.0457909	-0.195345	0.244282	No	DNAse I-like superfamily protein;
AT2G24490	6.52064	0.0264967	6.3253	0.0272719	-0.195336	0.000109355	Yes	replicon protein A2;Encodes a component of Replication Protein A. Component of transcriptional gene silencing which does not affect endogenous small RNA accumulation nor DNA methylation. Localized in the nucleus. Involved in DNA repair. Interacts physically with ROS1.
AT2G46740	6.69997	0.0448676	6.89528	0.027125	0.195303	0.123336	No	D-arabinono-1,4-lactone oxidase family protein;
AT1G60660	7.07442	0.0198861	7.26972	0.0107631	0.195294	0.00265323	No	cytochrome B5-like protein;member of Cytochromes b5
AT3G17365	5.34181	0.0167653	5.53703	0.0520853	0.195219	0.237472	No	S-adenosyl-L-methionine-dependent methyltransferases superfamily protein;
AT4G20320	8.46551	0.0533589	8.66063	0.0233827	0.195127	0.341143	No	CTP synthase family protein;
AT2G30505	3.40768	0.114184	3.60278	0.0777904	0.195097	0.298049	No	Late embryogenesis abundant (LEA) hydroxyproline-rich glycoprotein family;
AT4G00525	4.87796	0.153293	5.07303	0.0884396	0.195062	0.384371	No	;
AT3G50850	3.94488	0.087677	4.13987	0.0193829	0.194988	0.2302	No	Putative methyltransferase family protein;
AT5G41910	4.00993	0.0192538	3.81494	0.0698333	-0.194988	0.0953408	No	Mediator complex, subunit Med10;
AT3G18260	2.3296	0.20916	2.13462	0.166434	-0.194988	0.51071	No	Reticulon family protein;
AT1G14780	4.65329	0.0523133	4.84828	0.0223472	0.194988	0.243607	No	MAC/Perforin domain-containing protein;
AT2G23630	2.71304	0.266775	2.90802	0.14802	0.194988	0.674358	No	SKU5 similar 16;
AT4G04490	3.31872	0.117091	3.12373	0.317706	-0.194988	0.722875	No	cysteine-rich RLK (RECEPTOR-like protein kinase) 36;Encodes a cysteine-rich receptor-like protein kinase.
AT1G17250	4.36956	0.138864	4.56451	0.0472502	0.194958	0.351311	No	receptor like protein 3;
AT1G16130	3.19981	0.0355223	3.39476	0.113815	0.194945	0.156477	No	wall associated kinase-like 2;wall-associated kinase like
AT4G12510	3.9593	0.091551	3.76439	0.100628	-0.194913	0.147972	No	Bifunctional inhibitor/lipid-transfer protein/seed storage 2S albumin superfamily protein;
AT5G63980	10.0049	0.0146733	10.1997	0.00279695	0.194849	0.0305664	No	Inositol monophosphatase family protein;Encodes a bifunctional protein that has 3'(2'),5'-bisphosphate nucleotidase and inositol polyphosphate 1-phosphatase activities and rescues sulfur assimilation mutants in yeast. It is involved in the response to cold, drought (negative regulator of drought tolerance), and ABA. Mutants in this gene exhibit enhanced induction of stress genes in response to cold, ABA, salt and dehydration due to higher accumulation of the second messenger, inositol (1,4,5)- triphosphate (IP(3)). Involved in degradation of small mRNAs. Mutants also affect the accumulation of miRNA target cleavage products. Regulates light-dependent repression of hypocotyl elongation and flowering time via its 3'(2'),5'-bisphosphate nucleotidase activity.
AT2G01480	6.36917	0.0405965	6.56401	0.0157869	0.194846	0.0889268	No	O-fucosyltransferase family protein;
AT1G04130	6.2505	0.0184577	6.44532	0.00979001	0.194814	0.013874	No	Tetratricopeptide repeat (TPR)-like superfamily protein;
AT3G59090	7.58061	0.00544952	7.77534	0.0123664	0.194732	0.00100718	Yes	;
AT4G05450	6.10392	0.00665988	5.90925	0.0430693	-0.194669	0.16074	No	mitochondrial ferredoxin 1;
AT3G55160	8.2717	0.0361862	8.07711	0.0289175	-0.19459	0.231267	No	;
AT5G06530	6.23263	0.130715	6.42717	0.107709	0.194541	0.184617	No	ABC-2 type transporter family protein;
AT4G14440	8.63567	0.0135787	8.44119	0.0147776	-0.194476	0.0706805	No	3-hydroxyacyl-CoA dehydratase 1;encodes a cytosolic delta3, delta2-enoyl CoA isomerase, involved in unsaturated fatty acid degradation
AT5G67570	7.53111	0.0333345	7.72547	0.0479911	0.194357	0.0285703	No	Tetratricopeptide repeat (TPR)-like superfamily protein;Encodes a pentratricopeptide repeat containing protein that is targeted to the chloroplast. Mutants have pale young leave and reduced accumulation of plastid encoded transcripts suggesting a role for DG1 in regulation of plastid gene expression.
AT3G15300	6.40897	0.0178246	6.60328	0.0191166	0.194305	0.105209	No	VQ motif-containing protein;
AT2G18780	4.4558	0.0672567	4.26154	0.0397484	-0.194266	0.0561728	No	F-box and associated interaction domains-containing protein;
AT3G10110	4.89605	0.106876	5.09032	0.102347	0.194265	0.242707	No	Mitochondrial import inner membrane translocase subunit Tim17/Tim22/Tim23 family protein;
AT3G42800	3.17754	0.0623889	2.98328	0.161713	-0.194253	0.208012	No	;
AT2G43010	6.58222	0.182118	6.77637	0.192112	0.194145	0.232346	No	phytochrome interacting factor 4;Isolated as a semidominant mutation defective in red -light responses. Encodes a nuclear localized bHLH protein that interacts with active PhyB protein. Negatively regulates phyB mediated red light responses. Involved in shade avoidance response. Protein abundance is negatively regulated by PhyB.
AT3G48880	6.44093	0.0280511	6.63506	0.0146045	0.19413	0.142223	No	RNI-like superfamily protein;
AT2G38880	4.69298	0.0909917	4.88706	0.0514115	0.194081	0.37487	No	nuclear factor Y, subunit B1;Encodes a transcription factor from the nuclear factor Y (NF-Y) family, AtNF-YB1. Confers drought tolerance.
AT5G59180	6.22489	0.046726	6.41892	0.0317712	0.194025	0.28169	No	DNA-directed RNA polymerase II;Non-catalytic subunit specific to DNA-directed RNA polymerase II; the ortholog of budding yeast RPB7
AT4G03330	3.34825	0.0884506	3.15423	0.250654	-0.194015	0.522378	No	syntaxin of plants 123;member of SYP12 Gene Family
AT2G03430	5.14614	0.0290058	5.34015	0.052376	0.194011	0.150654	No	Ankyrin repeat family protein;
AT5G47610	5.80528	0.0787563	5.99918	0.0756862	0.193895	0.0512121	No	RING/U-box superfamily protein;
AT1G02060	5.42036	0.0580651	5.22647	0.0581092	-0.193885	0.0112403	No	Tetratricopeptide repeat (TPR)-like superfamily protein;
AT4G31850	9.39761	0.0458764	9.20374	0.0442473	-0.193874	0.300464	No	proton gradient regulation 3;encodes a protein containing 27 pentatrico-peptide repeat (PPR) motifs
AT5G09680	5.33038	0.0375052	5.52422	0.0211814	0.193844	0.114576	No	reduced lateral root formation;Encodes RLF (Reduced Lateral root Formation). Involved in lateral root formation. Contains a cytochrome b5-like heme/steroid binding domain. Localized in the cytosol.
AT1G06450	5.34139	0.0361763	5.14762	0.0531979	-0.193767	0.223924	No	Polynucleotidyl transferase, ribonuclease H-like superfamily protein;
AT2G42120	5.47272	0.00606293	5.6664	0.0332602	0.19368	0.0385183	No	DNA polymerase delta small subunit;
AT5G09830	8.04285	0.0298762	8.23646	0.0187897	0.193607	0.256658	No	BolA-like family protein;
AT4G14090	7.47371	0.0225167	7.66731	0.0184015	0.193603	0.0154868	No	UDP-Glycosyltransferase superfamily protein;The At4g14090 encodes a anthocyanidin 5-O-glucosyltransferase specifically glucosylating the 5-position of the flavonoid A-ring.
AT4G23920	6.16432	0.056814	6.35789	0.0692713	0.193563	0.0274748	No	UDP-D-glucose/UDP-D-galactose 4-epimerase 2;Encodes a protein with UDP-D-glucose 4-epimerase activity. Involved in growth and cell wall carbohydrate biosynthesis.
AT1G71960	7.25465	0.0382995	7.0612	0.0166774	-0.193452	0.278312	No	ATP-binding casette family G25;Encodes a plasma membrane localized ABC transporter involved in abscisic acid transport and responses.
AT2G41640	3.86648	0.131206	3.67304	0.183426	-0.193438	0.13732	No	Glycosyltransferase family 61 protein;
AT1G29770	3.53089	0.124144	3.33745	0.150167	-0.193435	0.419819	No	Haloacid dehalogenase-like hydrolase (HAD) superfamily protein;
AT4G15630	8.21596	0.00832033	8.40937	0.00431188	0.19341	0.0101883	No	Uncharacterised protein family (UPF0497);
AT5G13780	7.86871	0.0111538	8.0621	0.018273	0.193387	0.00623948	No	Acyl-CoA N-acyltransferases (NAT) superfamily protein;
AT4G14030	8.85707	0.0222328	8.66369	0.00827104	-0.193374	0.0554254	No	selenium-binding protein 1;
AT2G04540	5.8528	0.0442013	6.04614	0.0247206	0.193343	0.119207	No	Beta-ketoacyl synthase;
AT2G04560	5.27535	0.101598	5.46861	0.0697083	0.193267	0.631271	No	transferases, transferring glycosyl groups;
AT4G13320	4.37775	0.0141003	4.57097	0.0313516	0.193223	0.00545056	No	;
AT4G30110	6.5906	0.0157117	6.3974	0.0480171	-0.1932	0.309344	No	heavy metal atpase 2;encodes a protein similar to Zn-ATPase, a P1B-type ATPases transport zinc
AT1G77580	5.5252	0.0323222	5.71839	0.0617239	0.193183	0.0658135	No	Plant protein of unknown function (DUF869);
AT3G13672	2.85617	0.202141	3.04935	0.0822033	0.193178	0.362362	No	TRAF-like superfamily protein;
AT1G29550	5.35116	0.0515061	5.15802	0.0571074	-0.193143	0.0154247	No	Eukaryotic initiation factor 4E protein;
AT5G54180	9.02543	0.0286415	8.83231	0.0490933	-0.193125	0.0904275	No	plastid transcriptionally active 15;
AT5G63880	5.40039	0.0550071	5.59346	0.0872136	0.193072	0.192888	No	SNF7 family protein;
AT1G05170	5.64203	0.0394875	5.83501	0.0730923	0.192983	0.085224	No	Galactosyltransferase family protein;
AT3G46440	7.11101	0.0531422	7.30395	0.0430463	0.19294	0.00180706	No	UDP-XYL synthase 5;encodes a protein similar to UDP-glucuronic acid decarboxylase. UDP-glucuronic acid decarboxylase produces UDP-xylose, which is a substrate for many cell wall carbohydrates including hemicellulose and pectin. UDP-xylose is also known to feedback regulate several cell wall biosynthetic enzymes.
AT4G32690	4.73047	0.0347314	4.92341	0.0604752	0.192939	0.0634439	No	hemoglobin 3;Encodes a hemoglobin (Hb) with a central domain similar to the 'truncated Hbs of bacteria, protozoa and fungi. The 3D structure of these types of Hbs is a 2-on-2 arrangement of alpha-helices as opposed to the 3-on-3 arrangement of the standard globin fold. This type of Hb is not found in animals or yeast.
AT3G60290	4.35793	0.110828	4.55084	0.0349077	0.192916	0.252713	No	2-oxoglutarate (2OG) and Fe(II)-dependent oxygenase superfamily protein;
AT2G43430	5.0502	0.0279538	5.2431	0.024682	0.192904	0.0531055	No	glyoxalase 2-1;Encodes a predicted mitochondrial glyoxalase GLX2-1. Studies using recombinant protein show that GLX2-1 contains a dinuclear metal binding site, but does not have glyoxalase 2 activity.
AT3G48600	3.66111	0.199178	3.85398	0.061096	0.192868	0.395638	No	SWIB complex BAF60b domain-containing protein;
AT4G17905	2.67327	0.206066	2.86612	0.108352	0.192845	0.181601	No	RING/U-box superfamily protein;Putative RING-H2 finger protein ATL4H.
AT4G29230	5.39325	0.0376335	5.58605	0.0312327	0.192807	0.0547908	No	NAC domain containing protein 75;
AT2G41705	5.19887	0.0569974	5.39165	0.00484892	0.192781	0.166518	No	camphor resistance CrcB family protein;
AT5G16110	6.73666	0.0211568	6.92944	0.0198358	0.192778	0.000375768	Yes	;
AT4G38840	8.02362	0.0683779	7.83088	0.060821	-0.192742	0.0744814	No	SAUR-like auxin-responsive protein family ;
AT5G42560	7.58787	0.00194499	7.39515	0.0255463	-0.192713	0.0612055	No	Abscisic acid-responsive (TB2/DP1, HVA22) family protein;
AT4G32130	6.8231	0.0117553	7.01581	0.0218786	0.19271	0.0360004	No	Protein of unknown function (DUF2012);
AT5G66400	8.44941	0.0246979	8.64208	0.0603747	0.192663	0.553238	No	Dehydrin family protein;Belongs to the dehydrin protein family, which contains highly conserved stretches of 7-17 residues that are repetitively scattered in their sequences, the K-, S-, Y- and lysine rich segments. ABA- and drought-induced glycine-rice dehydrin protein. The ABA-induced expression of RAB18 was reduced following ACC application, indicating that ethylene inhibits the ABA signaling pathway. RAB18 is also expressed in response to the formation of the phospholipid diacylglycerol pyrophosphate. COR47 and RAB18 double overexpressor plants are cold tolerant. Expressed in guard cells.
AT4G35760	9.91257	0.00512688	9.72005	0.00703792	-0.192523	0.0164871	No	NAD(P)H dehydrogenase (quinone)s;Encodes a bimodular enzyme comprising an integral domain homologous to the catalytic subunit of mammalian vitamin K epoxide reductase (VKORC1, EC 1.1.4.1) that is fused to a soluble thioredoxin-like moiety. Using yeast microsomes as a recombinant system, it was shown that the VKORC1 domain of At4g35760 functions as a stringent naphthoquinone reductase, and that its reduced Trx-like partner can serve as its electron donor. Located in plastid.
AT1G54310	6.57205	0.0138085	6.37958	0.0501941	-0.192468	0.138631	No	S-adenosyl-L-methionine-dependent methyltransferases superfamily protein;
AT3G49645	5.38099	0.0629534	5.18856	0.0796949	-0.192427	0.00434886	No	;
AT1G09050	4.34558	0.0356776	4.15316	0.0778656	-0.192423	0.112319	No	;
AT1G31320	6.70974	0.0530072	6.90211	0.0141155	0.192367	0.200027	No	LOB domain-containing protein 4;
AT1G55380	2.98784	0.123655	2.79548	0.129251	-0.192365	0.304012	No	Cysteine/Histidine-rich C1 domain family protein;
AT3G19020	4.59349	0.0315885	4.40112	0.0522038	-0.192365	0.117943	No	Leucine-rich repeat (LRR) family protein;
AT1G78320	5.03211	0.103295	5.22447	0.0353571	0.192363	0.471676	No	glutathione S-transferase TAU 23;Encodes glutathione transferase belonging to the tau class of GSTs. Naming convention according to Wagner et al. (2002).
AT1G29418	7.82355	0.0230441	8.01589	0.0289952	0.192342	0.00472614	No	;
AT5G57620	6.03508	0.0299585	6.22738	0.042226	0.192298	0.00492017	No	myb domain protein 36;Encodes a putative transcription factor (MYB36).
AT2G02820	4.7486	0.0738791	4.94086	0.0419239	0.192252	0.114312	No	myb domain protein 88;Encodes a putative transcription factor (MYB88), involved in stomata development, double loss of MYB88 and FLP (MYB124) activity results in a failure of guard mother cells (GMCs) to adopt the guard cell fate, thus they continue to divide resulting in abnormal stomata consisting of clusters of numerous guard cell-like cells. This phenotype is enhanced in double mutants over the single mutant flp phenotype.
AT1G53570	6.59068	0.0164288	6.78288	0.0215307	0.192202	0.0427644	No	mitogen-activated protein kinase kinase kinase 3;MEK kinase (MAP3Ka)
AT3G43800	9.65321	0.011017	9.46102	0.00351253	-0.192191	0.0160724	No	glutathione S-transferase tau 27;Encodes glutathione transferase belonging to the tau class of GSTs. Naming convention according to Wagner et al. (2002).
AT2G15760	5.46863	0.0936478	5.27648	0.172859	-0.19215	0.592512	No	Protein of unknown function (DUF1645);
AT1G55675	3.92288	0.0493911	3.73076	0.089797	-0.192126	0.220422	No	;
AT2G47470	10.0701	0.0153838	10.2622	0.0248953	0.192119	0.139761	No	thioredoxin family protein;Encodes a protein disulfide isomerase-like (PDIL) protein, a member of a multigene family within the thioredoxin (TRX) superfamily. Transcript levels for this gene are up-regulated in response to three different chemical inducers of ER stress (dithiothreitol, beta-mercaptoethanol, and tunicamycin). AtIRE1-2 does not appear to be required for this response, but the atbzip60 mutant has a diminished response.
AT4G17215	5.50589	0.0128923	5.69791	0.0725516	0.192015	0.273163	No	Pollen Ole e 1 allergen and extensin family protein;
AT3G59150	5.76947	0.0598616	5.96147	0.014667	0.192003	0.337858	No	F-box/RNI-like superfamily protein;
AT5G59710	6.80769	0.00874454	6.99968	0.0163689	0.191989	0.0442396	No	VIRE2 interacting protein 2;Encodes a nuclear-localized NOT (negative on TATA-less) domain-containing protein that interacts with the Agrobacterium VirE2 protein and is required for Agrobacterium-mediated plant transformation. It likely facilitates T-DNA integration into plant chromosomes and may play a role as a transcriptional regulator.
AT4G04860	7.87642	0.0468877	8.06838	0.0206067	0.191958	0.0858549	No	DERLIN-2.2;
AT3G05830	5.90896	0.0336373	6.10092	0.0168246	0.191952	0.00955809	No	;Encodes alpha-helical IF (intermediate filament)-like protein.
AT1G71740	3.71426	0.0985302	3.52235	0.173975	-0.19191	0.129573	No	;
AT3G58700	7.28153	0.0207343	7.4734	0.0289957	0.191876	0.0187104	No	Ribosomal L5P family protein;
AT3G05570	4.85666	0.0219869	4.66479	0.0316681	-0.191865	0.0426774	No	;
AT1G21140	2.59855	0.137623	2.40669	0.487683	-0.191855	0.643985	No	Vacuolar iron transporter (VIT) family protein;
AT1G68740	5.28264	0.02857	5.09084	0.0908873	-0.191802	0.48212	No	EXS (ERD1/XPR1/SYG1) family protein;Encodes PHO1;H1, a member of the PHO1 family. Involved in inorganic phosphate (Pi) transport and homeostasis. Complements pho1 mutation.
AT3G59420	8.12944	0.020437	7.93765	0.0274313	-0.191792	0.0262402	No	crinkly4;Encodes a membrane localized protein with similarity to receptor kinases which is involved in epidermal cell differentiation. Flowers of mutants have disorganized ovule integument growth and abnormal sepal margins. In the roots, mutants initiate more lateral roots but fewer laterals actually emerge due to defects in lateral root formation. Mutants also display disorganized columella. The root phenotypes can be traced to abnormalities in asymmetric divisions in the pericycle and root apex. Conflicting data regarding the role of the kinase domain- which may or may not be required for function. Complementation studies indicate that the C-terminal domain is also not required for signaling function. May be regulated by protein turnover which is mediated by endocytic processes.
AT1G66970	10.5553	0.0230422	10.3635	0.0408843	-0.191778	0.110309	No	SHV3-like 2;
AT1G56423	6.93757	0.0450575	7.12931	0.0353423	0.191736	0.00160703	Yes	;
AT1G64065	4.70565	0.0587564	4.89738	0.100888	0.191732	0.464608	No	Late embryogenesis abundant (LEA) hydroxyproline-rich glycoprotein family;
AT2G31710	5.29639	0.0654147	5.1047	0.0360856	-0.191698	0.38169	No	Vacuolar ATPase assembly integral membrane protein VMA21-like domain;
AT5G38340	5.25236	0.0399572	5.44404	0.0820501	0.191681	0.458676	No	Disease resistance protein (TIR-NBS-LRR class) family;
AT4G25225	4.01139	0.133009	4.20303	0.118966	0.191636	0.325664	No	;
AT4G24710	4.94428	0.10776	4.75265	0.064957	-0.191625	0.25604	No	P-loop containing nucleoside triphosphate hydrolases superfamily protein;
AT3G06840	5.19994	0.0336042	5.00837	0.0469759	-0.191577	0.121212	No	;
AT1G27940	4.67602	0.0435186	4.48447	0.0586662	-0.191552	0.223176	No	P-glycoprotein 13;
AT3G55710	7.39617	0.0849237	7.20462	0.0891436	-0.191548	0.276853	No	UDP-Glycosyltransferase superfamily protein;
AT5G48770	5.74202	0.0128903	5.93356	0.0169545	0.19154	0.0201111	No	Disease resistance protein (TIR-NBS-LRR class) family;
AT2G35760	6.80794	0.0125098	6.61642	0.0439609	-0.191522	0.192773	No	Uncharacterised protein family (UPF0497);
AT4G19440	6.41501	0.0284969	6.60645	0.0275243	0.191445	0.139967	No	Tetratricopeptide repeat (TPR)-like superfamily protein;
AT1G12640	7.06698	0.0085888	7.25841	0.00402958	0.191437	0.00183588	No	MBOAT (membrane bound O-acyl transferase) family protein;
AT2G47970	3.90772	0.0240629	3.71629	0.0163072	-0.191424	0.0095756	No	Nuclear pore localisation protein NPL4;
AT1G01725	5.61464	0.0871991	5.80602	0.0822754	0.191382	0.328973	No	;
AT3G47160	7.01266	0.167189	7.20394	0.152653	0.191278	0.00679518	No	RING/U-box superfamily protein;
AT1G01700	3.52826	0.0730173	3.71946	0.106545	0.191201	0.492502	No	RHO guanyl-nucleotide exchange factor 2;Encodes a member of KPP-like gene family, homolog of KPP (kinase partner protein) gene in tomato. Also a member of the RopGEF (guanine nucleotide exchange factor) family, containing the novel PRONE domain (plant-specific Rop nucleotide exchanger), which is exclusively active towards members of the Rop subfamily.
AT1G07880	5.36381	0.00572371	5.555	0.0360733	0.191197	0.0645287	No	Protein kinase superfamily protein;member of MAP Kinase
AT3G62420	8.12398	0.0217638	8.31511	0.0254004	0.191123	0.00162765	Yes	basic region/leucine zipper motif 53;Encodes a group-S bZIP transcription factor. Forms heterodimers with group-C bZIP transcription factors. The heterodimers bind to the ACTCAT cis-element of proline dehydrogenase gene.
AT3G24460	5.7264	0.270262	5.5353	0.259255	-0.191101	0.622328	No	Serinc-domain containing serine and sphingolipid biosynthesis protein;
AT1G80310	7.57986	0.0618186	7.38878	0.0591507	-0.191081	0.163051	No	sulfate transmembrane transporters;
AT1G22070	7.09125	0.0696534	6.90018	0.0955827	-0.191076	0.0509799	No	TGA1A-related gene 3;Encodes a transcription factor. Like other TGAla-related factors, TGA3 has a highly conserved bZIP region and exhibits similar DNA-binding properties.
AT4G14713	4.72294	0.0221246	4.53195	0.0221706	-0.190997	0.0290556	No	TIFY domain/Divergent CCT motif family protein;PPD1 (and its paralog, PPD2) encode plant-specific putative DNA-binding proteins. PPD1 and PPD2 are not found in grasses. Overexpression of PPD reduces lamina size by promoting the early arrest of dispersed meristematic cells DMC proliferation during leaf and silique development. Deletion of the PPD locus increases leaf lamina size and results in dome-shaped rather than flat leaves. Siliques are also altered in shape because of extra lamina growth. The curvature of a deltappd leaf reflects the difference between excess growth of the lamina and a limitation to the extension capacity of its perimeter.
AT3G12100	6.63556	0.0239935	6.82652	0.0391573	0.190969	0.248672	No	Cation efflux family protein;
AT1G68185	5.74028	0.0560905	5.54932	0.0581365	-0.190963	0.499535	No	Ubiquitin-like superfamily protein;
AT1G58200	5.1106	0.038514	5.30155	0.0723541	0.190949	0.0755926	No	MSCS-like 3;A member of MscS-like gene family, structurally very similar to MSL2, comprising of an N-terminal chloroplast transit peptide, five trans-membrane helices and a C-terminal cytoplasmic domain. Mutant plants showed abnormalities in the size and shape of plastids. MSL3-GFP was localized to discrete foci on the plastid envelope and co-localize with the plastid division protein AtMinE. MSL3 was capable of increasing the osmotic-shock survival of a mutant bacterial strain lacking MS-ion-channel activity.
AT1G09300	6.48283	0.0156637	6.67372	0.0405539	0.190888	0.0746107	No	Metallopeptidase M24 family protein;
AT2G37640	7.86083	0.0362952	7.66995	0.0451033	-0.190872	0.31754	No	Barwin-like endoglucanases superfamily protein;member of Alpha-Expansin Gene Family. Naming convention from the Expansin Working Group (Kende et al, 2004. Plant Mol Bio). Involved in the formation of nematode-induced syncytia in roots of Arabidopsis thaliana.
AT3G51000	5.90383	0.0239684	6.09464	0.0172528	0.190808	0.00353337	No	alpha/beta-Hydrolases superfamily protein;
AT1G79560	9.74747	0.0277404	9.55672	0.0357986	-0.190751	0.115503	No	FTSH protease 12;Encodes an FtsH protease that is localized to the chloroplast. Mutations in this locus result in embryo lethality.
AT5G19485	6.15132	0.0419922	6.34204	0.0306095	0.190722	0.0476398	No	transferases;nucleotidyltransferases;
AT4G26370	8.34749	0.0959629	8.1568	0.102767	-0.190695	0.126106	No	antitermination NusB domain-containing protein;
AT3G01410	5.2948	0.0437743	5.48549	0.0219209	0.190692	0.10586	No	Polynucleotidyl transferase, ribonuclease H-like superfamily protein;
AT3G46270	4.62897	0.0103932	4.81966	0.0770373	0.190689	0.327536	No	receptor protein kinase-related;
AT5G36930	7.05212	0.0605814	6.86144	0.111313	-0.190682	0.239293	No	Disease resistance protein (TIR-NBS-LRR class) family;
AT5G12860	11.0512	0.0104366	10.8606	0.0137996	-0.190659	0.147651	No	dicarboxylate transporter 1;
AT5G64460	8.81893	0.00910266	9.00959	0.0170754	0.190656	0.0124117	No	Phosphoglycerate mutase family protein;
AT1G17850	7.2771	0.0418334	7.08647	0.0451947	-0.190634	0.0412932	No	Rhodanese/Cell cycle control phosphatase superfamily protein;
AT2G47180	6.36979	0.225219	6.56038	0.162906	0.190585	0.282602	No	galactinol synthase 1;
AT5G17860	7.68368	0.0164234	7.4931	0.060749	-0.190583	0.388187	No	calcium exchanger 7;
AT4G11640	4.61309	0.0389832	4.42255	0.020519	-0.190545	0.0923051	No	serine racemase;Serine racemase, which is a bifunctional PLP-dependent enzyme catalyzing racemization of serine and dehydration of serine to pyruvate in the same way as mammalian serine racemases. similar to mammalian serine racemases.
AT4G21326	5.75398	0.0141232	5.94451	0.0237054	0.190526	0.0819753	No	subtilase 3.12;
AT3G18350	5.60739	0.0191704	5.79788	0.0220884	0.190491	0.00014505	Yes	Plant protein of unknown function (DUF639);
AT5G25560	6.63491	0.0389478	6.8254	0.0207795	0.190488	0.077279	No	CHY-type/CTCHY-type/RING-type Zinc finger protein;
AT1G74860	6.51281	0.0462568	6.70329	0.019432	0.190475	0.321463	No	;
AT3G45300	6.06114	0.0116725	6.25161	0.0236616	0.190468	0.0383249	No	isovaleryl-CoA-dehydrogenase;Encodes isovaleryl-coenzyme a dehydrogenase. Mutants have increases in 12 seed free amino acids, accumulation of seed homomethionine and 3-isovaleroyloxypropyl-glucosinolate, with a concomitant decrease in seed 3-benzoyloxypropyl-glucosinolate.
AT3G25130	6.13238	0.0436074	5.94196	0.0331884	-0.190416	0.10842	No	;
AT5G49290	5.24031	0.029913	5.43069	0.0105654	0.190386	0.0464693	No	receptor like protein 56;
AT1G56520	7.11712	0.0557172	7.3075	0.0858029	0.190386	0.334856	No	Disease resistance protein (TIR-NBS-LRR class) family;
AT3G23580	6.46216	0.0291878	6.65253	0.0324582	0.190367	0.0220868	No	ribonucleotide reductase 2A;Encodes one of the 3 ribonucleotide reductase (RNR) small subunit genes (RNR2A). Functionally redundant with the ribonucleotide reductase TSO2. mRNA was shown to specifically accumulate during the S-phase of the cell cycle in synchronized tobacco BY2 cells. Critical for cell cycle progression, DNA damage repair and plant development.
AT3G01420	11.1574	0.0171174	11.3477	0.0286693	0.19031	0.0276663	No	Peroxidase superfamily protein;Encodes an alpha-dioxygenase involved in protection against oxidative stress and cell death. Induced in response to Salicylic acid and oxidative stress. Independent of NPR1 in induction by salicylic acid.
AT4G04450	3.63486	0.0904748	3.4446	0.126527	-0.190264	0.154577	No	WRKY family transcription factor;member of WRKY Transcription Factor; Group II-b
AT1G62110	5.23683	0.05526	5.42705	0.0599992	0.190217	0.251732	No	Mitochondrial transcription termination factor family protein;
AT1G50290	3.25328	0.0396236	3.44348	0.0780067	0.1902	0.231182	No	;
AT1G67340	6.74983	0.0218557	6.94003	0.0175468	0.190198	0.0216341	No	HCP-like superfamily protein with MYND-type zinc finger;
AT1G78290	7.43738	0.0493941	7.62754	0.019456	0.19016	0.190004	No	No data from SUBA
AT2G24720	3.00707	0.309468	3.19717	0.0978918	0.190105	0.713747	No	glutamate receptor 2.2;member of Putative ligand-gated ion channel subunit family
AT1G49500	6.80949	0.0423453	6.99959	0.032481	0.190101	0.227973	No	;
AT2G39400	4.37031	0.0382582	4.18026	0.0680434	-0.190049	0.027169	No	alpha/beta-Hydrolases superfamily protein;
AT5G11860	7.20701	0.00200457	7.01698	0.0162915	-0.190025	0.00986606	No	SCP1-like small phosphatase 5;Encodes a SCP1-like small phosphatase (SSP). Three SSPs form a unique group with long N-terminal extensions: AT5G46410 (SSP4), AT5G11860 (SSP5), AT4G18140 (SSP4b). SSP4 and SSP4b were localized exclusively in the nuclei, whereas SSP5 accumulated in both nuclei and cytoplasm. All three SSPs encodes active CTD phosphatases like animal SCP1 family proteins, with distinct substrate specificities: SSP4 and SSP4b could dephosphorylate both Ser2-PO(4) and Ser5-PO(4) of CTD, whereas SSP5 dephosphorylated only Ser5-PO(4).
AT4G19720	3.66645	0.0973474	3.85644	0.0068573	0.189984	0.260474	No	Glycosyl hydrolase family protein with chitinase insertion domain;
AT1G49360	6.72459	0.0388318	6.91449	0.0477863	0.189905	0.066894	No	F-box family protein;
AT3G20780	6.04652	0.050045	6.23642	0.0696555	0.189898	0.223845	No	topoisomerase 6 subunit B;Encodes putative eukaryotic homolog of archaebacterial topoisomerase VI subunit B, TOP6B. Is essential for endoreduplication and is involved in cell expansion and cell proliferation.
AT1G01780	6.72274	0.0259481	6.53285	0.0342816	-0.189892	0.280425	No	GATA type zinc finger transcription factor family protein;
AT3G26670	6.62035	0.0367248	6.81017	0.0324926	0.18982	0.216443	No	Protein of unknown function (DUF803);
AT3G52560	7.68361	0.0296439	7.87342	0.0134703	0.18981	0.228478	No	ubiquitin E2 variant 1D-4;MMZ4/UEV1D encodes a protein that may play a role in DNA damage responses and error-free post-replicative DNA repair by participating in lysine-63-based polyubiquitination reactions. UEV1D can form diubiquitin and triubiquitin chains in combination with UBC13A/UBC35 in vitro. It can also functionally complement an mms2 mutation in budding yeast, both by increasing mms2 mutant viability in the presence of the DNA damaging agent MMS, and by reducing the rate of spontaneous DNA mutation. It can also rescue an mms2 ubc13 double mutant in yeast in combination with UBC13A. MMZ4/UEV1D transcripts are found in most plant organs, like the other three MMZ/UEV1 family members, but it is normally present at higher levels. In addition, MMZ4/UEV1D is the only family member whose transcripts are detected in pollen. However, MMZ4/UEV1D transcript levels do not appear to be stress-inducible. uev1d-1 mutants are more sensitive than wild type plants to the DNA damaging agent MMS in seed germination and pollen germination assays.
AT5G15240	4.40846	0.128977	4.59827	0.0470355	0.189804	0.271185	No	Transmembrane amino acid transporter family protein;
AT1G22960	6.06483	0.0211063	6.25463	0.0490583	0.189801	0.285416	No	Pentatricopeptide repeat (PPR) superfamily protein;
AT5G46430	9.98782	0.0225181	10.1776	0.0110943	0.189773	0.0144936	No	Ribosomal protein L32e;
AT3G03790	8.94091	0.00409161	8.75115	0.0199889	-0.189761	0.0285255	No	ankyrin repeat family protein / regulator of chromosome condensation (RCC1) family protein;
AT5G45960	3.60588	0.125207	3.41615	0.0681862	-0.189732	0.17064	No	GDSL-like Lipase/Acylhydrolase superfamily protein;
AT1G32450	8.87502	0.0438679	9.06471	0.0497447	0.189697	0.0742657	No	nitrate transporter 1.5;Transmembrane nitrate transporter. Involved in xylem transport of nitrate from root to shoot. Induced in response to nitrate. Not involved in nitrate uptake. expressed in root pericycle cells.
AT3G21360	4.78442	0.0204207	4.97404	0.0510504	0.18962	0.101115	No	2-oxoglutarate (2OG) and Fe(II)-dependent oxygenase superfamily protein;
AT1G07360	8.85628	0.0147065	9.04586	0.0148019	0.189578	0.0023015	No	CCCH-type zinc fingerfamily protein with RNA-binding domain;
AT1G23760	3.91595	0.112322	4.10552	0.0689173	0.189573	0.249478	No	BURP domain-containing protein;Encodes aromatic rich glycoprotein JP630.
AT2G14750	10.5003	0.013557	10.6899	0.0237193	0.189553	0.116863	No	APS kinase;Encodes adenosine-5'-phosphosulfate kinase. Provides activated sulfate for sulfation of secondary metabolites, including the glucosinolates. Essential for pollen viability.
AT2G29995	5.43124	0.0158244	5.62077	0.0219887	0.189531	0.017419	No	;
AT3G29680	5.62352	0.0262065	5.43401	0.0594176	-0.189514	0.350877	No	HXXXD-type acyl-transferase family protein;
AT2G31900	3.87118	0.127573	4.06067	0.0306126	0.189486	0.277523	No	myosin-like protein XIF;Encodes an novel myosin isoform.
AT5G64830	6.17283	0.0281663	6.36229	0.0268745	0.189455	0.00379922	No	programmed cell death 2 C-terminal domain-containing protein;
AT3G12685	6.45756	0.0489618	6.64696	0.0410316	0.189394	0.00499777	No	Acid phosphatase/vanadium-dependent haloperoxidase-related protein;
AT1G22440	6.45133	0.00594174	6.64066	0.0389344	0.189332	0.143188	No	Zinc-binding alcohol dehydrogenase family protein;
AT4G08320	5.60876	0.0017575	5.79806	0.0159059	0.189296	0.00968717	No	Tetratricopeptide repeat (TPR)-like superfamily protein;
AT1G53920	5.72742	0.053216	5.53817	0.013893	-0.189254	0.142771	No	GDSL-motif lipase 5;Contains lipase signature motif and GDSL domain.
AT1G48100	6.35203	0.169156	6.16278	0.156679	-0.189253	0.0217337	No	Pectin lyase-like superfamily protein;
AT3G20960	5.29529	0.0483534	5.48454	0.00524825	0.189252	0.147908	No	cytochrome P450, family 705, subfamily A, polypeptide 33;member of CYP705A
AT3G16750	4.95801	0.048792	4.76877	0.0237399	-0.189231	0.248975	No	;
AT4G17480	4.37095	0.0904663	4.18175	0.0955785	-0.1892	0.0007813	Yes	alpha/beta-Hydrolases superfamily protein;
AT1G13860	6.57876	0.0244511	6.76788	0.0254014	0.189117	0.022286	No	QUASIMODO2 LIKE 1;Encodes QUASIMODO2 LIKE1 (QUL1), a paralog of QUASIMODO2 (QUA2). AT1G78240 (QUA2), AT1G13860 (QUL1) and AT2G03480 (QUL2) form a clade with a possible role in plant vasculature development.
AT3G07510	8.08409	0.0167605	7.89504	0.044804	-0.189052	0.211402	No	;
AT1G56560	7.15957	0.0119045	7.3486	0.0188148	0.189025	0.0761387	No	Plant neutral invertase family protein;
AT2G33205	4.51408	0.0213422	4.32507	0.0268784	-0.189014	0.0786551	No	Serinc-domain containing serine and sphingolipid biosynthesis protein;
AT5G11470	6.12965	0.0205808	5.94064	0.0451281	-0.189014	0.193205	No	bromo-adjacent homology (BAH) domain-containing protein;
AT5G18080	5.09456	0.14117	4.90555	0.163384	-0.189014	0.288713	No	SAUR-like auxin-responsive protein family ;
AT2G02960	7.11274	0.0178438	7.30173	0.0388466	0.188998	0.0878965	No	RING/FYVE/PHD zinc finger superfamily protein;
AT1G47278	4.89399	0.0522385	5.08298	0.00705936	0.188986	0.187342	No	;
AT4G36840	4.75579	0.0301921	4.56687	0.0230985	-0.188927	0.135207	No	Galactose oxidase/kelch repeat superfamily protein;
AT4G02840	6.82858	0.0164604	7.01749	0.0290748	0.18891	0.0412961	No	Small nuclear ribonucleoprotein family protein;
AT1G04180	4.52574	0.11176	4.33684	0.0330486	-0.188899	0.512405	No	YUCCA 9;
AT3G27010	7.14504	0.0171886	7.33392	0.0131054	0.188877	0.0601448	No	TEOSINTE BRANCHED 1, cycloidea, PCF (TCP)-domain family protein 20;Belongs to a TCP protein transcription factor family. Members of this family contain a predicted basic-helix-loop-helix domain involved in DNA binding. Related to rice PCF1 and PCF2 genes. Binds to the GCCCR element of CYCB1;1. Involved in regulation of expression of cell cycle control and ribosomal protein genes.
AT3G25540	8.18369	0.0247012	8.37251	0.0197721	0.188819	0.130862	No	TRAM, LAG1 and CLN8 (TLC) lipid-sensing domain containing protein;LAG1 homolog 1
AT1G75030	3.58883	0.084013	3.40005	0.136099	-0.188782	0.205106	No	thaumatin-like protein 3;encodes a PR5-like protein
AT5G03800	5.76257	0.052655	5.57378	0.0968513	-0.18878	0.198112	No	Pentatricopeptide repeat (PPR) superfamily protein;Encodes a protein with a large central domain of 14 internal pentatricopeptide motifs (some degenerate) arranged in tandem. Mutations in this locus result in embryo lethality.
AT2G21470	7.47116	0.0282402	7.65991	0.0160931	0.188745	0.142667	No	SUMO-activating enzyme 2;Encodes one of the two subunits of the SUMO activation enzyme required during sumolation. Sumolation is a post-translational protein modification process similar to ubiquitination during which a polypeptide (SUMO) is covalently attached to a target protein.
AT1G60460	4.06099	0.0714591	4.24973	0.239339	0.188735	0.652556	No	;
AT1G33350	3.8511	0.108404	3.6624	0.16306	-0.188701	0.375474	No	Pentatricopeptide repeat (PPR) superfamily protein;
AT1G63460	5.16362	0.0279667	5.35226	0.0346767	0.18864	0.00942833	No	glutathione peroxidase 8;
AT3G14200	7.44867	0.0189947	7.26005	0.0535844	-0.188622	0.153386	No	Chaperone DnaJ-domain superfamily protein;
AT2G25000	6.02145	0.02423	6.21003	0.036271	0.188581	0.219818	No	WRKY DNA-binding protein 60;Pathogen-induced transcription factor. Forms protein complexes with itself and with WRKY40. Coexpression with WRKY18 or WRKY40 made plants more susceptible to both P. syringae and B. cinerea. WRKY18, WRKY40, and WRKY60 have partially redundant roles in response to the hemibiotrophic bacterial pathogen Pseudomonas syringae and the necrotrophic fungal pathogen Botrytis cinerea, with WRKY18 playing a more important role than the other two.
AT2G29710	2.9982	0.0200625	2.80965	0.259027	-0.188549	0.582068	No	UDP-Glycosyltransferase superfamily protein;
AT1G26750	7.42912	0.0142963	7.61767	0.0150303	0.188547	4.02861e-06	Yes	;
AT5G37670	3.49992	0.219199	3.31138	0.174353	-0.188544	0.165988	No	HSP20-like chaperones superfamily protein;
AT4G03140	5.91086	0.0504689	6.09937	0.0698642	0.188517	0.0228508	No	NAD(P)-binding Rossmann-fold superfamily protein;
AT3G52710	5.86179	0.0496445	5.67328	0.0574477	-0.188509	0.00470983	No	;
AT3G44713	3.34036	0.202377	3.52884	0.173828	0.188481	0.013984	No	;
AT2G39040	3.32523	0.0861424	3.51368	0.213533	0.188453	0.629893	No	Peroxidase superfamily protein;
AT3G47950	4.3977	0.0185412	4.58613	0.0561745	0.188432	0.10865	No	H(+)-ATPase 4;mutant has Slight reduction in root and shoot growth; Exaggerated defects in salt stress; Plasma Membrane H+ ATPase
AT4G32340	7.39564	0.269619	7.20722	0.252932	-0.188423	0.0879326	No	Tetratricopeptide repeat (TPR)-like superfamily protein;
AT3G08800	6.58695	0.0172631	6.39856	0.0324365	-0.188391	0.0251756	No	ARM repeat superfamily protein;
AT3G12670	8.05942	0.0465597	8.24773	0.025386	0.188315	0.0572132	No	CTP synthase family protein;
AT1G73720	6.8097	0.0179676	6.99799	0.0051041	0.188297	0.00926618	No	transducin family protein / WD-40 repeat family protein;Encodes SMU1, a protein involved in RNA splicing.
AT3G16090	6.28174	0.0156216	6.47002	0.033553	0.18828	0.0478681	No	RING/U-box superfamily protein;
AT5G17690	4.69304	0.0213805	4.8813	0.0526575	0.188259	0.0712049	No	like heterochromatin protein (LHP1);Regulates the meristem response to light signals and the maintenance of inflorescence meristem identity. Influences developmental processes controlled by APETALA1. TFL2 silences specific genes within euchromatin but not genes positioned in heterochromatin. TFL2 protein localized preferentially to euchromatic regions and not to heterochromatic chromocenters. Involved in euchromatin organization. Required for epigenetic maintenance of the vernalized state.
AT4G20340	5.15168	0.0111294	5.3399	0.0280493	0.188225	0.0213211	No	Transcription factor TFIIE, alpha subunit;
AT5G27930	8.51469	0.0667428	8.70289	0.0786056	0.188202	0.0297458	No	Protein phosphatase 2C family protein;
AT5G50110	5.21834	0.0935691	5.40653	0.0859938	0.188189	0.298521	No	S-adenosyl-L-methionine-dependent methyltransferases superfamily protein;
AT2G18470	3.88637	0.314032	3.69819	0.188908	-0.188182	0.6555	No	roline-rich extensin-like receptor kinase 4;Proline-rich extensin-like receptor kinase 4. Functions at an early stage of ABA signalling inhibiting primary root cell elongation by perturbing Ca2+ homeostasis.
AT4G01970	2.04878	0.0698665	1.86061	0.299885	-0.188165	0.52526	No	stachyose synthase;Encodes a putative stachyose synthetase.
AT4G02520	6.70802	0.00493833	6.89614	0.0256629	0.188123	0.0379921	No	glutathione S-transferase PHI 2;Encodes glutathione transferase belonging to the phi class of GSTs. Naming convention according to Wagner et al. (2002). The expression of this gene is upregulated by herbicide safeners such as benoxacor and fenclorim.
AT5G47070	6.35965	0.0777281	6.17157	0.0542399	-0.188082	0.407235	No	Protein kinase superfamily protein;
AT5G25160	4.5102	0.0240223	4.69825	0.0736657	0.188043	0.35321	No	zinc finger protein 3;Encodes a zinc finger protein containing only a single zinc finger.
AT1G15470	5.8702	0.0414969	6.05809	0.0220062	0.187889	0.0768685	No	Transducin/WD40 repeat-like superfamily protein;
AT5G02860	9.72301	0.102167	9.53527	0.11588	-0.187747	0.221712	No	Pentatricopeptide repeat (PPR) superfamily protein;
AT5G51060	5.97857	0.0495866	6.16618	0.021112	0.187614	0.0706831	No	NADPH/respiratory burst oxidase protein D;RHD2 (along with RHD3 and RHD4) is required for normal root hair elongation. Has NADPH oxidase activity. Gene is expressed in the elongation and differention zone in trichoblasts and elongating root hairs. RDH2 is localized to the growing tips of root hair cells. It is required for the production of reactive oxygen species in response to extracellular ATP stimulus. The increase in ROS production stimulates Ca2+ influx.
AT2G22000	4.95053	0.0308706	4.76291	0.031073	-0.187614	0.00019873	Yes	elicitor peptide 6 precursor;
AT3G54250	6.03115	0.0249481	6.21875	0.018917	0.187606	0.148581	No	GHMP kinase family protein;
AT3G26380	7.42698	0.0142542	7.2394	0.0379989	-0.187583	0.154133	No	Melibiase family protein;
AT4G35040	6.30166	0.0166041	6.4892	0.0124244	0.187539	0.0224088	No	Basic-leucine zipper (bZIP) transcription factor family protein;Basic-region leucine zipper (bZIP19) transcription factor involved in the adaptation to zinc deficiency. Binds ZDRE motifs.
AT4G22280	3.34683	0.134142	3.1593	0.120522	-0.187532	0.00419279	No	F-box/RNI-like superfamily protein;
AT5G45440	5.84684	0.0128194	6.0343	0.0354481	0.187468	0.185083	No	P-loop containing nucleoside triphosphate hydrolases superfamily protein;
AT1G13560	7.61832	0.0323881	7.80576	0.0171706	0.187445	0.0858996	No	aminoalcoholphosphotransferase 1;Encodes aminoalcoholphosphotransferase AAPT1.
AT5G45780	6.38596	0.0199655	6.57339	0.0462785	0.187426	0.181168	No	Leucine-rich repeat protein kinase family protein;
AT3G17820	7.85271	0.0115204	8.04013	0.0053437	0.18742	0.0241406	No	glutamine synthetase 1.3;encodes a cytosolic glutamine synthetase, the enzyme has low affinity with substrate ammonium
AT2G18380	3.41642	0.0498578	3.6038	0.0454653	0.187386	0.103535	No	GATA transcription factor 20;Encodes a member of the GATA factor family of zinc finger transcription factors.
AT5G06370	7.58833	0.019127	7.77569	0.0111983	0.187361	0.027039	No	NC domain-containing protein-related;
AT1G03290	6.60261	0.0225263	6.78995	0.0317663	0.18734	0.164265	No	;
AT5G43420	6.0822	0.0411157	6.26948	0.0602942	0.187279	0.160044	No	RING/U-box superfamily protein;
AT1G51640	6.35531	0.0116014	6.54255	0.017063	0.187236	0.067892	No	exocyst subunit exo70 family protein G2;A member of EXO70 gene family, putative exocyst subunits, conserved in land plants. Arabidopsis thaliana contains 23 putative EXO70 genes, which can be classified into eight clusters on the phylogenetic tree.
AT5G08250	3.93999	0.0886835	4.12722	0.156716	0.187232	0.378897	No	Cytochrome P450 superfamily protein;
AT4G21750	8.72368	0.0129269	8.53645	0.00775662	-0.187227	0.0444518	No	Homeobox-leucine zipper family protein / lipid-binding START domain-containing protein;Encodes a homeobox protein similar to GL2. It is expressed in both the apical and basal daughter cells of the zygote as well as their progeny. Expression is detected starting the two-celled stage of embryo development and is later restricted to the outermost, epidermal cell layer from its inception. Its promoter is highly modular with each region contributing to specific aspects of the gene's spatial and temporal expression. Double mutant analysis with PDF2, another L1-specific gene, suggests that their functions are partially redundant and the absence of both of the genes result in abnormal shoot development.
AT1G51850	6.32595	0.0306001	6.51317	0.0273556	0.187222	0.0016182	Yes	Leucine-rich repeat protein kinase family protein;
AT5G17650	5.63123	0.0306531	5.81838	0.0195981	0.187146	0.184447	No	glycine/proline-rich protein;
AT3G62800	7.12561	0.0130171	6.93856	0.0313002	-0.187045	0.0772588	No	double-stranded-RNA-binding protein 4;Encodes a nuclear dsRNA-binding protein that interacts specifically with DCL4. May regulate DCL4 function and thereby affect miRNA biogenesis. DRB4 interacts with the P6 viral protein from Cauliflower mosaic virus and may be a target of viral silencing suppression.
AT3G07565	6.03018	0.0207212	6.21717	0.0654486	0.186987	0.19854	No	Protein of unknown function (DUF3755);
AT2G42800	5.0487	0.0879387	4.86172	0.0980314	-0.18698	0.0950155	No	receptor like protein 29;
AT1G04980	8.07289	0.036671	8.25986	0.0750085	0.186968	0.249717	No	PDI-like 2-2;Encodes a protein disulfide isomerase-like (PDIL) protein, a member of a multigene family within the thioredoxin (TRX) superfamily. Transcript levels for this gene are up-regulated in response to three different chemical inducers of ER stress (dithiothreitol, beta-mercaptoethanol, and tunicamycin). AtIRE1-2 does not appear to be required for this response, but the atbzip60 mutant has a diminished response.
AT1G60060	4.50649	0.0559971	4.31953	0.0811181	-0.186966	0.16498	No	Serine/threonine-protein kinase WNK (With No Lysine)-related;
AT5G23570	6.35361	0.0389138	6.54055	0.0154524	0.186943	0.178283	No	XS domain-containing protein / XS zinc finger domain-containing protein-related;Required for posttranscriptional gene silencing and natural virus resistance.SGS3 is a member of an 'unknown' protein family. Members of this family have predicted coiled coiled domains suggesting oligomerization and a potential zinc finger domain. Involved in the production of trans-acting siRNAs, through direct or indirect stabilization of cleavage fragments of the primary ta-siRNA transcript. Acts before RDR6 in this pathway.
AT5G38040	4.56957	0.0752213	4.38263	0.0846721	-0.186936	0.507566	No	UDP-Glycosyltransferase superfamily protein;
AT2G30530	6.40547	0.00362398	6.59237	0.00308425	0.186907	1.50837e-07	Yes	;
AT5G02440	4.72012	0.0787544	4.90703	0.0910271	0.186905	0.051931	No	;
AT1G11960	5.90024	0.0583252	5.71335	0.06261	-0.186889	0.145239	No	ERD (early-responsive to dehydration stress) family protein;
AT5G26622	5.17978	0.0622233	5.36664	0.085395	0.186858	0.101865	No	Beta-galactosidase related protein;
AT3G03320	6.42383	0.0276197	6.23697	0.00781291	-0.186857	0.0810947	No	RNA-binding ASCH domain protein;
AT2G46000	6.16445	0.0441491	6.3513	0.042134	0.186844	0.314344	No	;
AT1G11390	7.51533	0.0252348	7.70216	0.0314911	0.186822	0.00915724	No	Protein kinase superfamily protein;
AT1G51430	4.82155	0.0150774	5.00837	0.0507864	0.186821	0.11219	No	;
AT1G17455	4.76306	0.0620258	4.94987	0.0624168	0.186809	0.218552	No	ELF4-like 4;
AT3G17070	8.07841	0.012655	8.26521	0.0151439	0.1868	0.0972132	No	Peroxidase family protein;
AT5G58940	5.82052	0.0234793	6.00728	0.038888	0.186761	0.0420425	No	calmodulin-binding receptor-like cytoplasmic kinase 1;Arabidopsis thaliana calmodulin-binding receptor-like kinase mRNA
AT1G71830	6.32808	0.0411802	6.51475	0.0166848	0.186678	0.188353	No	somatic embryogenesis receptor-like kinase 1;Plasma membrane LRR receptor-like serine threonine kinase expressed during embryogenesis in locules until stage 6 anthers, with higher expression in the tapetal cell layer. SERK1 and SERK2 receptor kinases function redundantly as an important control point for sporophytic development controlling male gametophyte production. later
AT3G14570	5.95306	0.0177043	5.76639	0.0336009	-0.186675	0.039524	No	glucan synthase-like 4;encodes a protein similar to callose synthase
AT2G38995	4.67493	0.123499	4.86159	0.0203453	0.186659	0.455581	No	O-acyltransferase (WSD1-like) family protein;
AT3G62470	4.72196	0.0839826	4.90854	0.0748381	0.186583	0.107471	No	Pentatricopeptide repeat (PPR) superfamily protein;
AT1G12244	5.40474	0.0138631	5.21816	0.00821055	-0.186578	0.0158876	No	Polynucleotidyl transferase, ribonuclease H-like superfamily protein;
AT2G46780	6.79426	0.0272482	6.60772	0.0357688	-0.186546	0.00347982	No	RNA-binding (RRM/RBD/RNP motifs) family protein;
AT5G22800	9.95361	0.0270625	9.76706	0.0194875	-0.186544	0.145604	No	Alanyl-tRNA synthetase, class IIc;A locus involved in embryogenesis. Mutations in this locus result in embryo lethality.
AT5G50440	3.84726	0.0600615	4.0338	0.0607063	0.186539	0.390751	No	membrin 12;member of Membrin Gene Family
AT3G45680	4.71154	0.0682046	4.89808	0.0499459	0.186532	0.0476665	No	Major facilitator superfamily protein;
AT3G61690	8.39309	0.0282884	8.20659	0.0374186	-0.186495	0.187225	No	nucleotidyltransferases;
AT3G11690	6.72108	0.052633	6.90754	0.0156753	0.186463	0.143467	No	;
AT5G62180	5.2864	0.0188082	5.09995	0.0596685	-0.186454	0.124932	No	carboxyesterase 20;
AT1G77320	6.02955	0.0504632	6.21599	0.02613	0.186439	0.0896662	No	transcription coactivators;Mutant is defective in meiosis and produces abnormal microspores. Encodes a BRCT-domain-containing protein that could be specific to the meiotic cell cycle and that plays a crucial role in some DNA repair events independent of SPO11 DSB recombination repair.
AT5G02850	7.10727	0.00529065	7.2937	0.0374314	0.186433	0.206841	No	hydroxyproline-rich glycoprotein family protein;
AT2G44080	4.64832	0.11871	4.83468	0.0962116	0.186361	0.444541	No	ARGOS-like;Encodes ARL, a gene similar to ARGOS involved in cell expansion-dependent organ growth. Upregulated by brassinosteroid. Acts downstream of BRI1.
AT5G44660	7.4755	0.0167657	7.66183	0.0207825	0.186332	0.125159	No	;
AT3G28140	4.80546	0.0310563	4.61913	0.0294796	-0.186322	0.184425	No	RNA ligase/cyclic nucleotide phosphodiesterase family protein;
AT2G45260	7.6452	0.00853782	7.45893	0.0188878	-0.18627	0.00386627	No	Plant protein of unknown function (DUF641);
AT1G66810	3.47549	0.0929824	3.28933	0.204482	-0.186163	0.332976	No	Zinc finger C-x8-C-x5-C-x3-H type family protein;
AT5G41180	7.09397	0.0252574	7.28011	0.0203291	0.186141	0.000127178	Yes	leucine-rich repeat transmembrane protein kinase family protein;
AT5G52790	5.77397	0.040385	5.58785	0.055654	-0.186114	0.0114592	No	CBS domain-containing protein with a domain of unknown function (DUF21);
AT1G17020	6.33283	0.0338832	6.51882	0.0194066	0.185988	0.0101549	No	senescence-related gene 1;Encodes a novel member of the Fe(II)/ascorbate oxidase gene family; senescence-related gene.
AT3G61700	7.77598	0.0122409	7.96185	0.021554	0.185873	0.0285609	No	Plant protein 1589 of unknown function;
AT2G23950	8.53161	0.0173075	8.34575	0.0170364	-0.185855	0.0141096	No	Leucine-rich repeat protein kinase family protein;
AT5G38010	6.10101	0.0501911	5.91519	0.0519062	-0.18582	0.149004	No	UDP-Glycosyltransferase superfamily protein;
AT2G01490	9.01675	0.0110072	9.20256	0.00472462	0.185808	0.0102139	No	phytanoyl-CoA dioxygenase (PhyH) family protein;
AT3G57450	7.17335	0.0705235	7.35916	0.0515465	0.185807	0.625386	No	;
AT1G26810	4.56235	0.0897662	4.74813	0.0604151	0.185785	0.0221877	No	galactosyltransferase1;Encodes a protein with &#946;1,3-galactosyltransferase activity involved in the biosynthesis of the Lewis a epitope of certain glycoproteins.
AT5G25480	5.91399	0.0620693	5.72825	0.0657228	-0.185742	0.000272235	Yes	DNA methyltransferase-2;Encodes a DNA methyltransferase homolog. Human Dnmt2 methylates tRNA-Asp and can methylate Arabidopsis tRNA-Asp in vitro.
AT3G52940	7.38787	0.0266245	7.57359	0.0280611	0.185715	0.0475989	No	Ergosterol biosynthesis ERG4/ERG24 family;Encodes a sterol C-14 reductase required for cell division and expansion and is involved in proper organization of the embryo.
AT5G66320	8.00176	0.0426541	7.81604	0.0800729	-0.185714	0.188444	No	GATA transcription factor 5;Encodes GATA transcription factor gene GNC, involved in regulating carbon and nitrogen metabolism. Expression occurs in aerial tissue at an early stage of development and is inducible by nitrate.
AT3G53320	5.71699	0.0608622	5.90266	0.0271828	0.185671	0.390086	No	;
AT4G33920	5.90687	0.0818487	6.09254	0.043601	0.185667	0.314331	No	Protein phosphatase 2C family protein;
AT1G54020	4.41601	0.208706	4.60163	0.301313	0.185622	0.745613	No	GDSL-like Lipase/Acylhydrolase superfamily protein;
AT1G55340	8.20909	0.0221132	8.39464	0.0174388	0.185552	0.237439	No	Protein of unknown function (DUF1639);
AT4G05020	6.49014	0.0389294	6.67568	0.0418689	0.185548	0.210944	No	NAD(P)H dehydrogenase B2;
AT3G07730	3.57333	0.18574	3.75887	0.13085	0.185537	0.110914	No	;
AT4G38460	9.10182	0.0277846	8.91634	0.0311942	-0.185484	0.0613583	No	geranylgeranyl reductase;
AT4G21850	6.37562	0.0303367	6.19017	0.0247635	-0.185447	0.131179	No	methionine sulfoxide reductase B9;
AT2G27490	5.79354	0.0469002	5.97894	0.0226142	0.185402	0.0822794	No	dephospho-CoA kinase family;AT2G27490 encodes dephospho-CoA kinase. The molecular function was shown to phosphorylate the ribosyl moiety forming CoA.
AT4G10800	4.36693	0.102067	4.55233	0.0559352	0.185401	0.529374	No	;
AT5G65280	5.63725	0.0322586	5.82264	0.0459676	0.185388	0.00807239	No	GCR2-like 1;Encodes a protein with reported similarity to GCR2 a putative G protein coupled receptor thought to be an ABA receptor. Loss of function mutations in GCL1 show no ABA response defects based on assays of seed germination and seedling development.GCL1 also has similarity to LANCL1 and LANCL2, human homologs of bacterial lanthionine synthetase.
AT4G29360	5.99683	0.0312005	6.18222	0.0305842	0.185385	0.00639584	No	O-Glycosyl hydrolases family 17 protein;
AT3G25030	5.54383	0.0624735	5.35845	0.068482	-0.18538	0.00211646	No	RING/U-box superfamily protein;
AT5G18600	5.07521	0.0599043	5.26053	0.153379	0.185319	0.426525	No	Thioredoxin superfamily protein;
AT5G02670	5.84866	0.0202619	5.66346	0.0647498	-0.185197	0.178114	No	;
AT3G19210	5.19644	0.0553381	5.01127	0.0365436	-0.18517	0.015163	No	homolog of RAD54;Encodes RAD54, a member of the SWI2/SNF2 family of DNA-stimulated ATPases. Functions in DNA repair via homologous recombination.
AT5G17420	7.43728	0.0227324	7.25216	0.0135572	-0.185122	0.0919017	No	Cellulose synthase family protein;Encodes a xylem-specific cellulose synthase that is phosphorylated on one or more serine residues (on either S185 or one of S180 or S181).
AT2G06990	7.5745	0.0295479	7.75959	0.0277968	0.18509	0.000213407	Yes	RNA helicase, ATP-dependent, SK12/DOB1 protein;encodes a putative DExH-box RNA helicase that acts redundantly with HEN1, HUA1, and HUA2 in the specification of floral organ identity in the third whorl.
AT5G20910	6.60421	0.0390671	6.41913	0.0147323	-0.185087	0.265021	No	RING/U-box superfamily protein;
AT2G32240	9.5263	0.0389544	9.71137	0.0154578	0.185069	0.144177	No	;
AT3G14470	7.01567	0.0256019	7.20069	0.0221852	0.185012	0.252216	No	NB-ARC domain-containing disease resistance protein;
AT5G24630	4.40188	0.0656635	4.21694	0.107428	-0.184937	0.0532258	No	double-stranded DNA binding;This gene is predicted to encode a protein that forms part of the topoisomerase VI complex. BIN4 is a nuclear-localized protein that can bind DNA. bin4 mutants are brassinolide-insensitive dwarves with severely reduced cell size in leaves, roots, and hypocotyls. Proper development of root hairs and trichomes is also disrupted in bin4 mutants and they have elevated levels of double strand breaks in their cotyledon cells.
AT5G48640	5.7488	0.0207273	5.56387	0.0339083	-0.184932	0.0536691	No	Cyclin family protein;
AT5G24680	6.15862	0.008243	5.97383	0.0348884	-0.184791	0.0457275	No	Peptidase C78, ubiquitin fold modifier-specific peptidase 1/ 2;
AT4G12110	7.72153	0.00939116	7.90631	0.00283166	0.184777	0.00870561	No	sterol-4alpha-methyl oxidase 1-1;Encodes a member of the SMO1 family of sterol 4alpha-methyl oxidases. More specifically functions as a 4,4-dimethyl-9beta,19-cyclopropylsterol-4alpha- methyl oxidase.
AT3G66654	8.39402	0.014648	8.20929	0.0252115	-0.184727	0.0982372	No	Cyclophilin-like peptidyl-prolyl cis-trans isomerase family protein;
AT5G02520	6.39968	0.0537803	6.5844	0.0224419	0.184717	0.398806	No	;
AT3G54580	8.43256	0.0308483	8.61726	0.0523835	0.184697	0.507462	No	Proline-rich extensin-like family protein;
AT3G54960	7.80932	0.0176051	7.99401	0.0198411	0.184691	0.00242682	No	PDI-like 1-3;Encodes a protein disulfide isomerase-like (PDIL) protein, a member of a multigene family within the thioredoxin (TRX) superfamily. Transcript levels for this gene are up-regulated in response to three different chemical inducers of ER stress (dithiothreitol, beta-mercaptoethanol, and tunicamycin). Neither AtIRE1-2 nor AtbZIP60 appear to be required for this response.
AT1G05640	5.41857	0.0854861	5.23394	0.0459703	-0.184634	0.12307	No	Ankyrin repeat family protein;
AT1G12160	4.37825	0.0183702	4.19363	0.071683	-0.184625	0.199981	No	Flavin-binding monooxygenase family protein;
AT4G27760	8.6792	0.00248513	8.49461	0.018085	-0.184586	0.0478496	No	NAD(P)-binding Rossmann-fold superfamily protein;Encodes an oxidoreductase required for vegetative shoot apex development. Mutants display disruptions in leaf positioning and meristem maintenance.
AT3G26630	6.90806	0.0377389	6.72348	0.0339017	-0.184572	0.0352216	No	Tetratricopeptide repeat (TPR)-like superfamily protein;
AT3G53120	4.7698	0.0409343	4.95434	0.0491248	0.184535	0.035776	No	Modifier of rudimentary (Mod(r)) protein;
AT1G78370	11.4767	0.0147878	11.2922	0.0183309	-0.184513	0.0865712	No	glutathione S-transferase TAU 20;Encodes glutathione transferase belonging to the tau class of GSTs. Naming convention according to Wagner et al. (2002).
AT5G60760	5.30774	0.0841349	5.49223	0.0205446	0.184482	0.336797	No	P-loop containing nucleoside triphosphate hydrolases superfamily protein;
AT3G54970	5.53313	0.0439097	5.71761	0.0331032	0.184473	0.00440659	No	D-aminoacid aminotransferase-like PLP-dependent enzymes superfamily protein;
AT2G44450	6.87602	0.00612574	7.0605	0.0228855	0.184471	0.0884431	No	beta glucosidase 15;
AT5G60580	6.19719	0.0134982	6.38164	0.0372003	0.184448	0.167944	No	RING/U-box superfamily protein;
AT2G47500	7.78522	0.014235	7.60078	0.0163647	-0.184432	0.0418458	No	P-loop nucleoside triphosphate hydrolases superfamily protein with CH (Calponin Homology) domain;
AT1G15550	7.53501	0.0286929	7.71942	0.0158597	0.184414	0.0145866	No	gibberellin 3-oxidase 1;Involved in later steps of the gibberellic acid biosynthetic pathway. Activated by AGAMOUS in a cal-1, ap1-1 background. Deletion of 208 bp from -1016 to -809 (&#916;-808) resulted in loss of GA-negative feedback (this sequence, which contains a 43-bp sequence GNFEI, was shown to be sufficient for GA-negative feedback).
AT1G18460	8.04031	0.105439	8.22468	0.085602	0.184377	0.0414601	No	alpha/beta-Hydrolases superfamily protein;
AT5G07900	8.26771	0.0328388	8.08343	0.0374916	-0.184275	0.201813	No	Mitochondrial transcription termination factor family protein;
AT2G16980	3.82793	0.0634109	4.01209	0.0666436	0.184158	0.000198071	Yes	Major facilitator superfamily protein;
AT5G19060	4.17983	0.106356	4.36394	0.0556829	0.184107	0.140595	No	;
AT2G39800	9.26811	0.0354189	9.08402	0.0217837	-0.184092	0.0307751	No	delta1-pyrroline-5-carboxylate synthase 1;encodes a delta1-pyrroline-5-carboxylate synthase that catalyzes the rate-limiting enzyme in the biosynthesis of proline. Gene is expressed in reproductive organs and tissues under non-stress conditions but in the whole plant under water-limiting condition. Expression is also induced by abscisic acid and salt stress in a light-dependent manner. P5CS1 appears to be involved in salt stress responses related to proline accumulation, including protection from reactive oxidative species. P5CS1 appears to be present in different cells and/or different subcellular locations from P5CS2 in a tissue-dependent manner.
AT4G34138	9.70818	0.0528889	9.89216	0.0489227	0.183986	0.000333298	Yes	UDP-glucosyl transferase 73B1;
AT1G13920	3.75259	0.109702	3.56861	0.143966	-0.183978	0.0130393	No	Remorin family protein;
AT3G15150	5.56386	0.0263272	5.74779	0.042133	0.183932	0.00974999	No	RING/U-box superfamily protein;Encodes a SUMO E3 ligase that regulates endocycle onset and meristem maintenance.
AT1G56650	7.01535	0.0728177	7.19928	0.0993317	0.183932	0.19242	No	production of anthocyanin pigment 1;Encodes a putative MYB domain containing transcription factor involved in anthocyanin metabolism and radical scavenging. Essential for the sucrose-mediated expression of the dihydroflavonol reductase gene.
AT1G20440	11.8441	0.0274442	12.028	0.0159172	0.183918	0.162679	No	cold-regulated 47;Belongs to the dehydrin protein family, which contains highly conserved stretches of 7-17 residues that are repetitively scattered in their sequences, the K-, S-, Y- and lysine rich segments. Cold regulated gene, amino acid sequence homology with Group II LEA (late embryogenesis abundant) proteins. Also responds to osmotic stress, ABA, dehydration and inhibits e.coli growth while overexpressed. COR47 and RAB18 double overexpressor plants are cold tolerant.
AT1G36070	5.52958	0.0228362	5.71349	0.0264619	0.183914	0.0481998	No	Transducin/WD40 repeat-like superfamily protein;
AT3G07040	6.2038	0.0576765	6.0199	0.114911	-0.183902	0.265439	No	NB-ARC domain-containing disease resistance protein;Contains an N-terminal tripartite nucleotide binding site and a C-terminal tandem array of leucine-rich repeats. Confers resistance to Pseudomonas syringae strains that carry the avirulence genes avrB and avrRpm1.
AT3G15280	2.58737	0.063034	2.77127	0.420268	0.1839	0.735426	No	;
AT1G31120	7.93413	0.00738013	8.11801	0.0120652	0.183875	0.00936291	No	K+ uptake permease 10;potassium transporter
AT4G14950	7.573	0.0141058	7.75683	0.0233196	0.183822	0.00895798	No	SNARE associated Golgi protein family;
AT1G12030	3.90123	0.255931	4.08501	0.262351	0.183783	0.392863	No	Protein of unknown function (DUF506) ;
AT4G00730	10.2861	0.0252148	10.1023	0.0393759	-0.183776	0.0634788	No	Homeobox-leucine zipper family protein / lipid-binding START domain-containing protein;Encodes a homeodomain protein of the HD-GLABRA2 group. Involved in the accumulation of anthocyanin and in root development
AT3G46210	5.33768	0.051289	5.52145	0.0384295	0.183767	0.00627101	No	Ribosomal protein S5 domain 2-like superfamily protein;
AT5G16530	4.4069	0.0595234	4.22313	0.0602805	-0.183765	0.107785	No	Auxin efflux carrier family protein;Encodes PIN5, an atypical member of the PIN family. PIN5 is a functional auxin transporter that is required for auxin-mediated development. PIN5 does not have a direct role in cell-to-cell transport but regulates intracellular auxin homeostasis and metabolism. PIN5 localizes, unlike other characterized plasma membrane PIN proteins, to endoplasmic reticulum (ER), presumably mediating auxin flow from the cytosol to the lumen of the ER.
AT3G49760	3.60866	0.0493311	3.42494	0.0592652	-0.18372	0.302122	No	basic leucine-zipper 5;
AT1G02730	8.2254	0.0143487	8.04175	0.0349199	-0.183655	0.102436	No	cellulose synthase-like D5;Encodes a gene similar to cellulose synthase. Knock-out mutant has reduced growth, reduced xylan level and reduced xylan synthase activity in stems.
AT2G38420	6.39814	0.0372658	6.2145	0.0405197	-0.18364	0.0499054	No	Pentatricopeptide repeat (PPR) superfamily protein;
AT2G44940	7.56312	0.0420413	7.37962	0.0363077	-0.183498	0.00815062	No	Integrase-type DNA-binding superfamily protein;encodes a member of the DREB subfamily A-4 of ERF/AP2 transcription factor family. The protein contains one AP2 domain. There are 17 members in this subfamily including TINY.
AT1G76510	6.33762	0.0341483	6.52109	0.0308624	0.183475	0.000710079	Yes	ARID/BRIGHT DNA-binding domain-containing protein;
AT3G07550	5.07427	0.0492783	5.25772	0.00397592	0.183456	0.149022	No	RNI-like superfamily protein;
AT5G62220	8.93866	0.0259728	8.75522	0.0184845	-0.183435	0.0388472	No	glycosyltransferase 18;
AT2G21185	7.50848	0.0312775	7.69181	0.0341437	0.183337	0.0257581	No	;
AT1G54840	3.46779	0.15276	3.65111	0.0392504	0.183322	0.319836	No	HSP20-like chaperones superfamily protein;
AT2G03667	6.26408	0.0432879	6.44738	0.0387694	0.183303	0.0230453	No	Asparagine synthase family protein;
AT1G55110	7.59911	0.0515264	7.7824	0.0345568	0.183294	0.0333375	No	indeterminate(ID)-domain 7;
AT2G40570	5.94618	0.06904	6.12946	0.0547241	0.183284	0.260163	No	initiator tRNA phosphoribosyl transferase family protein;
AT4G33660	6.12062	0.0299047	5.93734	0.040457	-0.18328	0.120828	No	;
AT1G77360	4.27868	0.110595	4.09544	0.164547	-0.183242	0.302916	No	Tetratricopeptide repeat (TPR)-like superfamily protein;
AT2G29960	7.36382	0.0238547	7.54706	0.024313	0.183236	0.0459044	No	cyclophilin 5;encodes a cyclophilin protein that exhibits peptidylprolyl cis/trans-isomerase and protein refolding activities that were sensitive to cyclosporin A. The protein interacts with GNOM in vitro and is localized to both the cytosolic and membrane fractions. The gene is expressed in the developing embryo.
AT2G01120	5.78947	0.0247531	5.9727	0.0602595	0.183233	0.226435	No	origin recognition complex subunit 4;Origin Recognition Complex subunit 4. Involved in the initiation of DNA replication. Regulated transcriptionally during cell cycle, peaking at G1/S-phase. Target of E2F/DF family of transcription factors. Interacts with all ORC subunits except ORC1b.
AT5G05680	6.90968	0.0127291	6.72649	0.0340356	-0.183193	0.156897	No	nuclear pore complex protein-related;Encodes MOS7 (Modifier of snc1,7), homologous to human and Drosophila melanogaster nucleoporin Nup88. Resides at the nuclear envelope. Modulates the nuclear concentrations of certain defense proteins regulates defense outputs.
AT5G56090	7.40798	0.00710394	7.59106	0.00559158	0.183084	2.74712e-05	Yes	cytochrome c oxidase 15;Encodes a homolog of COX15. Microarray analysis show a 3.2 fold increase in transcription after treatment with rotenone, an electron transport chain inhibitor.
AT3G09730	4.81294	0.0207794	4.62988	0.0450158	-0.183059	0.0175355	No	;
AT3G26230	5.94208	0.0247515	5.75904	0.0815446	-0.183031	0.369572	No	cytochrome P450, family 71, subfamily B, polypeptide 24;putative cytochrome P450
AT4G24590	5.82984	0.0295665	6.01284	0.0302707	0.183001	0.0749561	No	;
AT2G18030	5.32217	0.0454387	5.13919	0.00829318	-0.182986	0.125585	No	Peptide methionine sulfoxide reductase family protein;
AT1G55830	2.888	0.071109	2.70504	0.0320353	-0.182958	0.165466	No	;
AT3G14050	6.27699	0.0649354	6.45984	0.0735117	0.182854	0.146067	No	RELA/SPOT homolog 2;
AT3G15790	8.08507	0.0211049	8.26793	0.00855068	0.182853	0.136732	No	methyl-CPG-binding domain 11;Protein containing methyl-CpG-binding domain.Has sequence similarity to human MBD proteins.
AT1G57860	8.11925	0.0119835	8.30209	0.020686	0.182833	0.0107435	No	Translation protein SH3-like family protein;
AT4G40010	3.69079	0.21271	3.87361	0.124576	0.182812	0.260153	No	SNF1-related protein kinase 2.7;encodes a member of SNF1-related protein kinases (SnRK2) whose activity is activated by ionic (salt) and non-ionic (mannitol) osmotic stress.
AT3G62600	8.31233	0.0116225	8.49511	0.0350321	0.182785	0.0900185	No	DNAJ heat shock family protein;J domain protein localized in ER lumen. Can partially compensate for the growth defect in jem1 scj1 mutant yeast. Forms a complex SDF2-ERdj3B-BiP that is required for the proper accumulation of the surface-exposed leucine-rich repeat receptor kinases EFR. EFR is involved in PAMP (pathogen associated molecular patterns) triggered immunity.
AT3G15970	9.40777	0.0149361	9.59048	0.0122689	0.182712	0.00528086	No	NUP50 (Nucleoporin 50 kDa) protein;
AT1G67070	5.62022	0.0332339	5.80289	0.0285428	0.182672	0.1271	No	Mannose-6-phosphate isomerase, type I;Encodes a protein with phosphomannose isomerase activity that is involved in synthesis of ascorbic acid. Expression is induced after 24 hours of dark treatment, in senescing leaves and treatment with exogenous photosynthesis inhibitor. Induction of gene expression was suppressed in excised leaves supplied with sugar. The authors suggest that the gene's expression pattern is responding to the level of sugar in the cell.
AT5G40850	10.3582	0.0199722	10.1755	0.0275782	-0.182659	0.016229	No	urophorphyrin methylase 1;Encodes a urophorphyrin III methylase that catalyzes S-adenosyl-L-methionine-dependent transmethylation in a multistep process involving the formation of a covalently linked complex with S-adenosyl-L-methionine.
AT1G78882	3.59911	0.0513196	3.41646	0.112268	-0.182644	0.0886326	No	conserved peptide upstream open reading frame 56;Upstream open reading frames (uORFs) are small open reading frames found in the 5' UTR of a mature mRNA, and can potentially mediate translational regulation of the largest, or major, ORF (mORF). CPuORF56 represents a conserved upstream opening reading frame relative to major ORF AT1G78880.1
AT5G54930	7.24944	0.120325	7.06681	0.137569	-0.182638	0.0567456	No	AT hook motif-containing protein;
AT4G08570	5.81186	0.0516422	5.62923	0.100149	-0.182634	0.412496	No	Heavy metal transport/detoxification superfamily protein ;
AT5G18610	6.72275	0.0205079	6.90538	0.00943785	0.182634	0.0862303	No	Protein kinase superfamily protein;
AT1G33790	5.61146	0.0204286	5.42883	0.0558987	-0.182627	0.227357	No	jacalin lectin family protein;
AT5G09230	6.64429	0.0234683	6.82685	0.00968525	0.182566	0.00837605	No	sirtuin 2;Encodes SRT2, a member of the SIR2 (sirtuin) family HDAC (histone deacetylase) (SRT1/AT5g55760, SRT2/AT5G09230).
AT2G27830	6.34939	0.0913037	6.53193	0.114344	0.182537	0.597001	No	;
AT3G27460	4.45249	0.0552341	4.26999	0.0972706	-0.182496	0.521008	No	SGF29 tudor-like domain;
AT3G04220	1.63639	0.207653	1.81888	0.263547	0.182496	0.04924	No	Disease resistance protein (TIR-NBS-LRR class) family;
AT5G54840	5.70885	0.0152744	5.89133	0.0343506	0.182481	0.0192759	No	Ras-related small GTP-binding family protein;Monomeric G protein. Expressed in the root quiescent center, flowers, and leaf guard cells and hydathodes.
AT4G16790	5.23546	0.0211898	5.41794	0.0327105	0.182475	0.173608	No	hydroxyproline-rich glycoprotein family protein;
AT5G10600	5.67892	0.0423825	5.86137	0.0421104	0.182446	0.191868	No	cytochrome P450, family 81, subfamily K, polypeptide 2;member of CYP81K
AT5G17680	2.09113	0.17668	1.9088	0.383011	-0.182332	0.658151	No	disease resistance protein (TIR-NBS-LRR class), putative;
AT2G31160	5.52796	0.00838309	5.34564	0.0802512	-0.182318	0.359799	No	Protein of unknown function (DUF640);
AT1G75670	6.84489	0.0640671	7.02719	0.055451	0.182307	0.00107302	Yes	DNA-directed RNA polymerases;
AT4G23700	5.68095	0.0534609	5.86322	0.048647	0.182263	0.442072	No	cation/H+ exchanger 17;member of Putative Na+/H+ antiporter family
AT4G11630	5.66242	0.0337976	5.48017	0.0316875	-0.182246	0.0802739	No	Ribosomal protein L19 family protein;
AT4G23820	8.00703	0.0284291	7.82486	0.0181069	-0.182165	0.0617245	No	Pectin lyase-like superfamily protein;
AT4G34150	7.46174	0.0279006	7.6439	0.00818725	0.182162	0.161147	No	Calcium-dependent lipid-binding (CaLB domain) family protein;
AT3G08920	8.65878	0.0179532	8.47662	0.00796726	-0.18216	0.0980604	No	Rhodanese/Cell cycle control phosphatase superfamily protein;
AT5G62990	6.46803	0.122716	6.28587	0.188999	-0.182154	0.378859	No	Ubiquitin carboxyl-terminal hydrolase family protein;
AT5G01390	4.7671	0.0592379	4.94925	0.0236712	0.182152	0.30677	No	DNAJ heat shock family protein;
AT2G42070	6.88888	0.0258729	6.70682	0.046651	-0.182064	0.116132	No	nudix hydrolase homolog 23;
AT1G11400	5.40907	0.0536222	5.59113	0.0169845	0.182055	0.0842674	No	partner of Y14-MAGO;The PYM gene encodes a protein capable of interacting with MAGO, and Y14, whose orthologs form part of the exon junction complex in animal cells. In vitro binding assays indicate that PYM can bind to MAGO and Y14 either individually, or when they are together. But, MAGO-Y14-PYM ternary complexes are difficult to detect in vivo in Arabidopsis based on pull-down experiments. However there is some evidence for a weak association in Arabidopsis flowers. PYM appears primarily cytoplasmic, but it also seems to into the nucleus at times. Its nuclear localization signal has not been rigorously defined, but there is evidence for a nuclear export signal between amino acids 171-205 in the C-terminus.
AT1G48550	5.36536	0.0323834	5.18335	0.0655088	-0.182005	0.0599221	No	Vacuolar protein sorting-associated protein 26;
AT4G29860	3.57997	0.135939	3.39801	0.0474308	-0.181959	0.523293	No	Transducin/WD40 repeat-like superfamily protein;Encodes a WD repeat protein with seven WD repeat motifs, predicted to function in protein-protein interaction. Mutations caused defects in both embryo and seedling development.
AT2G27660	7.28893	0.00684879	7.47089	0.03678	0.181958	0.20719	No	Cysteine/Histidine-rich C1 domain family protein;
AT5G65160	4.87513	0.0341841	5.057	0.0730594	0.181871	0.381035	No	tetratricopeptide repeat (TPR)-containing protein;
AT2G48060	8.62103	0.0353735	8.43921	0.0282838	-0.181821	0.219055	No	;
AT5G10180	10.3873	0.0199749	10.2055	0.0125302	-0.181775	0.0462349	No	slufate transporter 2;1;Encodes a low-affinity sulfate transporter expressed in the root cap and central cylinder, where it is induced by sulfur starvation. Expression in the shoot vascular system is not induced by sulfur starvation.
AT4G25770	6.92249	0.0222818	7.10426	0.0273426	0.181766	0.167824	No	alpha/beta-Hydrolases superfamily protein;
AT1G50280	6.81642	0.0668067	6.63465	0.0309532	-0.181762	0.21246	No	Phototropic-responsive NPH3 family protein;
AT4G38495	5.88224	0.053135	5.70052	0.0355429	-0.181723	0.147891	No	;
AT1G72840	4.54514	0.0444025	4.72681	0.0446602	0.181671	0.283005	No	Disease resistance protein (TIR-NBS-LRR class);
AT1G24440	4.00432	0.0583446	4.18597	0.00386389	0.181646	0.141783	No	RING/U-box superfamily protein;
AT5G39450	5.096	0.047428	5.27761	0.0305096	0.181612	0.0754704	No	F-box family protein;
AT4G13990	5.92201	0.0614115	6.1036	0.0351418	0.181588	0.0429158	No	Exostosin family protein;
AT4G21670	8.44819	0.027003	8.26661	0.025289	-0.181584	0.00559978	No	C-terminal domain phosphatase-like 1;encodes a a novel transcriptional repressor harboring two double-stranded RNA-binding domains and a region homologous to the catalytic domain of RNA polymerase II C-terminal domain phosphatases found in yeast and in animals that regulate gene transcription. Protein exhibits innate phosphatase activity in vitro. Mutants exhibit hyperresponsiveness to ABA, cold, and NaCl.
AT3G02780	9.17428	0.00250237	9.35587	0.00395081	0.181582	0.000702532	Yes	isopentenyl pyrophosphate:dimethylallyl pyrophosphate isomerase 2;Encodes a protein with isopentenyl diphosphate:dimethylallyl diphosphate isomerase activity. There is genetic evidence that it functions in the mevalonate, but not the MEP biosynthetic pathway.
AT1G78830	9.78439	0.041209	9.96595	0.0291491	0.181558	0.343645	No	Curculin-like (mannose-binding) lectin family protein;
AT2G38410	6.74702	0.00486578	6.92857	0.0515345	0.181556	0.244604	No	ENTH/VHS/GAT family protein;
AT1G79660	6.23939	0.0355709	6.42095	0.0246856	0.181556	0.211659	No	;
AT3G46610	7.755	0.0306787	7.57351	0.0417939	-0.18149	0.225692	No	Pentatricopeptide repeat (PPR-like) superfamily protein;
AT3G48180	3.5058	0.155383	3.68724	0.123152	0.18144	0.603557	No	;
AT1G61340	3.11977	0.0486776	3.30121	0.229814	0.18144	0.646287	No	F-box family protein;
AT2G26310	4.51768	0.076591	4.33624	0.121511	-0.18144	0.143205	No	Chalcone-flavanone isomerase family protein;
AT5G64930	6.8712	0.0416296	7.05264	0.0297665	0.181439	0.0168387	No	CPR5 protein, putative;Regulator of expression of pathogenesis-related (PR) genes. Participates in signal transduction pathways involved in plant defense (systemic acquired resistance -SAR).
AT4G17620	7.8195	0.0141705	7.63808	0.0209285	-0.181422	0.0036625	No	glycine-rich protein;
AT2G31440	7.42871	0.0286032	7.24732	0.00770207	-0.18139	0.0580596	No	;
AT1G15380	7.83034	0.0237365	8.01168	0.0310092	0.181338	0.338362	No	Lactoylglutathione lyase / glyoxalase I family protein;
AT5G46270	8.56306	0.0163748	8.38175	0.0146634	-0.181307	0.157935	No	Disease resistance protein (TIR-NBS-LRR class) family;
AT3G21070	6.00059	0.0433967	6.1818	0.0120917	0.181207	0.206759	No	NAD kinase 1;Encodes a protein with NAD(H) kinase activity.
AT5G52830	5.38412	0.0358917	5.56532	0.018864	0.181197	0.063382	No	WRKY DNA-binding protein 27;Encodes a WRKY transcription factor WRKY27. Mutation in Arabidopsis WRKY27 results in delayed symptom development in response to the bacterial wilt pathogen Ralstonia solanacearum.
AT3G28760	6.64132	0.0278964	6.46017	0.0376106	-0.181158	0.0328674	No	;
AT1G65730	4.82331	0.0282317	5.00436	0.0918125	0.181047	0.47244	No	YELLOW STRIPE like 7;Arabidopsis thaliana metal-nicotianamine transporter YSL4
AT2G24680	4.26695	0.0199147	4.0859	0.0925165	-0.181047	0.28638	No	transcriptional factor B3 family protein;
AT5G38520	9.8202	0.0117017	9.6392	0.0101561	-0.181007	0.0734759	No	alpha/beta-Hydrolases superfamily protein;
AT3G01310	7.33443	0.0971335	7.15344	0.100405	-0.180992	0.00732291	No	Phosphoglycerate mutase-like family protein;
AT5G42770	4.41812	0.0704203	4.59907	0.0157273	0.180953	0.232219	No	Maf-like protein;
AT4G24805	7.67584	0.0283712	7.49495	0.00174578	-0.18089	0.0973486	No	S-adenosyl-L-methionine-dependent methyltransferases superfamily protein;
AT1G23150	3.78247	0.110907	3.96331	0.0724597	0.180839	0.149925	No	;
AT1G71480	9.45533	0.0324589	9.2745	0.0240039	-0.180835	0.0389244	No	Nuclear transport factor 2 (NTF2) family protein;
AT5G07440	9.11201	0.0284944	9.29282	0.0208952	0.180804	0.0844443	No	glutamate dehydrogenase 2;Encodes the beta-subunit of the glutamate dehydrogenase. The enzyme is almost exclusively found in the mitochondria of stem and leaf companion cells.
AT4G12545	7.09593	0.00708865	7.2767	0.024971	0.180765	0.0717446	No	Bifunctional inhibitor/lipid-transfer protein/seed storage 2S albumin superfamily protein;
AT1G35620	8.70673	0.0149957	8.88749	0.0217732	0.180759	0.00220645	No	PDI-like 5-2;Encodes a protein disulfide isomerase-like (PDIL) protein, a member of a multigene family within the thioredoxin (TRX) superfamily. Unlike several other PDI family members, transcript levels for this gene are not up-regulated in response to three different chemical inducers of ER stress (dithiothreitol, beta-mercaptoethanol, and tunicamycin). However, the level of transcripts for this gene is slightly elevated in atbzip60 mutants.
AT2G25490	10.035	0.021229	9.85423	0.0322498	-0.180754	0.39432	No	EIN3-binding F box protein 1;Encodes an F-box protein involved in the ubiquitin/proteasome-dependent proteolysis of EIN3.
AT3G06880	8.57378	0.0369197	8.39312	0.0363319	-0.180661	0.127945	No	Transducin/WD40 repeat-like superfamily protein;
AT5G09600	4.8307	0.0265797	5.01133	0.0488264	0.180635	0.105165	No	succinate dehydrogenase 3-1;Encodes one of the membrane anchor subunits of the mitochondrial respiratory complex II. The protein is encoded by the nuclear genome but is imported into the mitochondrion. There are two genes that encode this protein, the other is SDH3-2.
AT3G53970	6.38686	0.0302823	6.56746	0.014306	0.180598	0.0493434	No	proteasome inhibitor-related;
AT1G68620	5.47625	0.0861857	5.2957	0.165637	-0.180546	0.348281	No	alpha/beta-Hydrolases superfamily protein;
AT2G41550	7.13807	0.00857985	7.31862	0.0226426	0.180542	0.116137	No	Rho termination factor;
AT1G53710	5.55344	0.0459613	5.73395	0.063895	0.180504	0.0487997	No	Calcineurin-like metallo-phosphoesterase superfamily protein;
AT3G21420	6.53228	0.0215567	6.71275	0.0300027	0.180472	0.265456	No	2-oxoglutarate (2OG) and Fe(II)-dependent oxygenase superfamily protein;
AT5G53970	6.41027	0.110187	6.59074	0.087189	0.18047	0.050622	No	Tyrosine transaminase family protein;encodes tyrosine aminotransferase which is strongly induced upon aging and coronatine treatment
AT4G16695	5.82142	0.0344806	5.64105	0.0378702	-0.180369	0.202931	No	;
AT3G51500	5.41369	0.0169497	5.59403	0.0217737	0.18034	0.00941206	No	;
AT3G23510	6.80635	0.0219842	6.98668	0.0453981	0.180336	0.0893685	No	Cyclopropane-fatty-acyl-phospholipid synthase;
AT3G03780	12.206	0.0343439	12.3863	0.0353075	0.180324	0.0524889	No	methionine synthase 2;Encodes a cytosolic methionine synthase, involved in methionine regeneration via the activated methyl cycle (or SAM cycle)
AT5G65970	5.73624	0.0511712	5.91652	0.0532873	0.180278	0.00618239	No	Seven transmembrane MLO family protein;A member of a large family of seven-transmembrane domain proteins specific to plants, homologs of the barley mildew resistance locus o (MLO) protein. The Arabidopsis genome contains 15 genes encoding MLO proteins, with localization in plasma membrane. Phylogenetic analysis revealed four clades of closely-related AtMLO genes. ATMLO10 belongs to the clade III, with AtMLO5, AtMLO7, AtMLO8, and AtMLO9. The gene is expressed in root and cotyledon vascular system, in root-shoot junction and lateral root primordia and in developing siliques, as shown by GUS activity patterns. The expression of several phylogenetically closely-related AtMLO genes showed similar or overlapping tissue specificity and analogous responsiveness to external stimuli, suggesting functional redundancy, co-function, or antagonistic function(s
AT3G15990	5.66345	0.0472726	5.48317	0.0194269	-0.180273	0.0533264	No	sulfate transporter 3;4;Encodes sulfate transporter Sultr3;4.
AT2G43530	7.93581	0.151336	8.11605	0.151215	0.180248	0.316724	No	Scorpion toxin-like knottin superfamily protein;Encodes a defensin-like (DEFL) family protein.
AT5G14230	6.11435	0.0550408	5.93412	0.0600764	-0.180229	0.027509	No	;
AT1G29200	2.75272	0.17016	2.93291	0.0772287	0.180189	0.428348	No	O-fucosyltransferase family protein;
AT3G32030	2.58733	0.197293	2.40714	0.225178	-0.180189	0.369259	No	Terpenoid cyclases/Protein prenyltransferases superfamily protein;
AT3G23630	2.76968	0.113596	2.94987	0.048581	0.180189	0.13265	No	isopentenyltransferase 7;Encodes an isopentenyl transferase involved in cytokinin biosynthesis.
AT1G03280	7.14097	0.0247888	7.32106	0.0162818	0.180085	0.0553118	No	Transcription factor TFIIE, alpha subunit;
AT5G51340	8.41198	0.014932	8.59202	0.0219383	0.180037	0.184353	No	Tetratricopeptide repeat (TPR)-like superfamily protein;
AT1G80260	8.28799	0.0173899	8.10799	0.0400411	-0.179999	0.146158	No	Spc97 / Spc98 family of spindle pole body (SBP) component;
AT2G02390	7.44703	0.0135159	7.62702	0.0181477	0.179988	0.0717094	No	glutathione S-transferase zeta 1;Encodes glutathione transferase belonging to the zeta class of GSTs. Naming convention according to Wagner et al. (2002). The protein undergoes spontaneous thiolation following treatment with the oxidant tert-butylhydroperoxide.
AT3G21351	3.90281	0.0523134	4.08276	0.175805	0.179958	0.442376	No	;
AT1G66880	6.62684	0.0320928	6.80678	0.0212213	0.179943	0.108172	No	Protein kinase superfamily protein;
AT2G37170	8.70579	0.0287692	8.88571	0.0341602	0.179928	0.0715212	No	plasma membrane intrinsic protein 2;a member of the plasma membrane intrinsic protein subfamily PIP2. localizes to the plasma membrane and exhibits water transport activity in Xenopus oocyte. expressed specifically in the vascular bundles and protein level increases slightly during leaf dev
AT1G23020	8.92199	0.0639961	9.10192	0.0701259	0.179926	0.0034292	No	ferric reduction oxidase 3;Encodes a ferric chelate reductase whose transcription is regulated by FIT1. Expressed in the root, shoot, flower and cotyledon.
AT3G16660	8.48554	0.0103057	8.30563	0.0371434	-0.179917	0.17428	No	Pollen Ole e 1 allergen and extensin family protein;
AT2G22490	5.81956	0.0153959	5.63969	0.0630868	-0.179868	0.198466	No	Cyclin D2;1;encodes a D-type cyclin whose transcription level is regulated by sucrose but not phytohormones or nitrate. Protein physically interacts with CDC2A. CycD2 kinase activity is regulated by sequestration of CycD2 protein in a form inaccessible to immunoprecipitation and probably not complexed to CDC2A.
AT1G25375	5.47909	0.0761573	5.65895	0.0224283	0.179859	0.27587	No	Metallo-hydrolase/oxidoreductase superfamily protein;
AT1G70260	3.00478	0.579696	3.18458	0.514919	0.179801	0.692992	No	nodulin MtN21 /EamA-like transporter family protein;
AT5G53800	6.79887	0.0453461	6.97866	0.0300272	0.179789	0.336748	No	;
AT5G37690	7.06083	0.0484602	7.2406	0.0192242	0.179769	0.131236	No	SGNH hydrolase-type esterase superfamily protein;
AT1G50890	4.90348	0.0707536	5.08322	0.0227488	0.179734	0.192062	No	ARM repeat superfamily protein;
AT3G20490	6.59869	0.0493357	6.77842	0.0240771	0.179728	0.414574	No	;
AT1G49700	3.26829	0.202816	3.44798	0.0675996	0.179693	0.546998	No	Plant protein 1589 of unknown function;
AT3G16490	3.08959	0.160167	2.90992	0.158432	-0.179675	0.0703848	No	IQ-domain 26;
AT1G19640	4.74182	0.150857	4.9214	0.0928216	0.179586	0.177061	No	jasmonic acid carboxyl methyltransferase;Encodes a S-adenosyl-L-methionine:jasmonic acid carboxyl methyltransferase that catalyzes the formation of methyljasmonate from jasmonic acid. Its expression is induced in response to wounding or methyljasmonate treatment.
AT3G06380	6.75896	0.0266956	6.93847	0.0295124	0.179514	0.0129128	No	tubby-like protein 9;Member of TLP family
AT1G74300	4.69418	0.0479332	4.87369	0.0188232	0.179511	0.23634	No	alpha/beta-Hydrolases superfamily protein;
AT1G05690	4.19835	0.150557	4.01897	0.11483	-0.179381	0.297496	No	BTB and TAZ domain protein 3;BTB and TAZ domain protein. Acts redunantly with BT1 and BT2 during female gametophyte development. Acts with BT2 during male gametophyte development.
AT1G08220	5.53661	0.0831265	5.71597	0.0362895	0.179361	0.41175	No	;
AT1G18180	4.98969	0.0939863	5.169	0.0519387	0.179316	0.577194	No	Protein of unknown function (DUF1295);
AT1G54340	7.16118	0.0185874	7.34047	0.0296792	0.179289	0.0103571	No	isocitrate dehydrogenase;NADP-specific isocitrate dehydrogenase (ICDH)
AT1G54290	6.18975	0.0307947	6.01049	0.0631037	-0.179268	0.126022	No	Translation initiation factor SUI1 family protein;
AT1G21790	6.07674	0.0468496	6.25598	0.0488537	0.179246	0.37876	No	TRAM, LAG1 and CLN8 (TLC) lipid-sensing domain containing protein;
AT1G31690	6.6372	0.272174	6.45797	0.275833	-0.179229	0.00413296	No	Copper amine oxidase family protein;
AT4G18950	6.61608	0.0299452	6.79527	0.00745119	0.179189	0.125938	No	Integrin-linked protein kinase family;
AT4G17750	6.20494	0.0447754	6.0258	0.0571172	-0.179133	0.364132	No	heat shock factor 1;native protein is a trimer, interacts with HSP70, also with TBP, DNA interaction is modulated by phosphorylation and is heat-shock inducible
AT5G58250	10.716	0.0151053	10.5369	0.0246111	-0.179114	0.187806	No	;
AT2G15300	5.72603	0.0449763	5.54693	0.0459677	-0.179096	0.416763	No	Leucine-rich repeat protein kinase family protein;
AT1G19450	7.43219	0.115127	7.61128	0.098652	0.179082	0.169646	No	Major facilitator superfamily protein;
AT1G08490	8.9787	0.0143352	8.79962	0.0103767	-0.179073	0.00869369	No	chloroplastic NIFS-like cysteine desulfurase;Chloroplastic NifS-like protein that can catalyze the conversion of cysteine into alanine and elemental sulfur (S(0)) and of selenocysteine into alanine and elemental Se (Se(0)). Overexpression enhances selenium tolerance and accumulation.
AT3G57030	6.75097	0.0291842	6.5719	0.0405054	-0.179065	0.172879	No	Calcium-dependent phosphotriesterase superfamily protein;
AT1G07390	6.17917	0.0489457	6.0001	0.0187827	-0.179064	0.0848064	No	receptor like protein 1;
AT2G29120	4.10809	0.148918	3.92905	0.126818	-0.179031	0.235944	No	glutamate receptor 2.7;member of Putative ligand-gated ion channel subunit family
AT4G31115	6.57489	0.0312049	6.75392	0.0608539	0.179026	0.120311	No	Protein of unknown function (DUF1997);
AT5G08030	3.49127	0.39673	3.67028	0.363656	0.179009	0.108998	No	PLC-like phosphodiesterases superfamily protein;
AT3G06760	6.45296	0.0683723	6.63196	0.0862277	0.178998	0.1766	No	Drought-responsive family protein;
AT5G58500	3.7283	0.127618	3.54932	0.0299995	-0.178986	0.301252	No	Protein of unknown function (DUF640);
AT5G66100	7.32259	0.0162489	7.50156	0.0210019	0.178971	0.00442111	No	winged-helix DNA-binding transcription factor family protein;
AT5G15280	6.62026	0.0100051	6.44129	0.029266	-0.17897	0.0472593	No	Pentatricopeptide repeat (PPR) superfamily protein;
AT1G53560	5.26565	0.0728307	5.44451	0.0413201	0.17886	0.0582464	No	Ribosomal protein L18ae family;
AT2G23360	7.42133	0.0184854	7.24249	0.0108439	-0.178845	0.097303	No	Plant protein of unknown function (DUF869);
AT5G38910	5.08782	0.268723	4.90904	0.127513	-0.178785	0.595315	No	RmlC-like cupins superfamily protein;
AT1G76185	4.09811	0.0565324	4.27683	0.0690388	0.178727	0.414968	No	;
AT3G26170	5.15886	0.228919	5.33758	0.253821	0.178714	0.614243	No	cytochrome P450, family 71, subfamily B, polypeptide 19;putative cytochrome P450
AT3G10870	5.59889	0.0820438	5.4202	0.102501	-0.178685	0.35741	No	methyl esterase 17;Encodes a methyl IAA esterase. Methyl IAA is believed to be an inactive form of auxin that needs to be demethylated to exert a biological effect. MES17 does not act on methyl JA, MeSA, MeGA4, or MEGA9 in vitro. This gene is expressed in several tissues of seedlings and adult plants, with a higher relative level of expression in the seedling shoot apex and the adult stem.
AT5G48610	4.6006	0.00710093	4.77928	0.039713	0.178684	0.0827643	No	;
AT1G19950	6.75446	0.0273724	6.57584	0.0693881	-0.178627	0.320197	No	HVA22-like protein H (ATHVA22H);
AT2G46690	6.58767	0.0295122	6.7663	0.0313026	0.178625	1.48697e-05	Yes	SAUR-like auxin-responsive protein family ;
AT1G48770	4.59209	0.0454229	4.41347	0.0556366	-0.178617	0.146493	No	Protein of unknown function (DUF1639);
AT1G60860	6.02003	0.036054	6.1986	0.0409691	0.178573	0.0434353	No	ARF-GAP domain 2;A member of ARF GAP domain (AGD), A thaliana has 15 members, grouped into four classes. AGD2 belongs to the class 1, together with AGD1, AGD3, and AGD4.
AT2G46070	7.05893	0.0176929	6.88037	0.00931545	-0.178564	0.0416161	No	mitogen-activated protein kinase 12;Encodes a MAP kinase protein. MPK12 interacts with the IBR5 protein phosphatase in vitro and in vivo, and it can be dephosphorylated and inactivated by IBR5. MPK12 appears to be a negative regulator of auxin signlaing. MPK12 RNAi lines are hypersensitive to auxin in root elongation and transcriptional response assays, but they appear to have normal sensitivity to ABA. MPK12 is a nuclear protein and its kinase activity is increased following auxin treatment. MPK12 transcripts are widely expressed in seedlings, but MPK12 expression is stronger in guard cells than in other cell types in mature plants.
AT3G06480	7.40403	0.0168304	7.22548	0.028167	-0.178553	0.117753	No	DEAD box RNA helicase family protein;
AT3G60580	2.76591	0.111878	2.58736	0.0734538	-0.178545	0.318517	No	C2H2-like zinc finger protein;
AT5G15220	5.22777	0.0107122	5.40631	0.0747237	0.178539	0.313667	No	Ribosomal protein L27 family protein;
AT1G07780	5.80445	0.076745	5.98294	0.12042	0.178485	0.294448	No	phosphoribosylanthranilate isomerase 1;Encodes phosphoribosylanthranilate isomerase which catalyzes the third step of the tryptophan biosynthetic pathway. Member of gene family.
AT5G52547	4.39689	0.105243	4.57536	0.0333303	0.178472	0.246383	No	;
AT1G10690	3.96145	0.0771399	3.78308	0.156933	-0.178368	0.290673	No	;
AT3G56990	7.78358	0.0307381	7.96194	0.0481978	0.178365	0.0424732	No	embryo sac development arrest 7;
AT5G42300	9.09018	0.00892174	9.26843	0.00882175	0.178253	0.00246824	No	ubiquitin-like protein 5;
AT2G01670	7.94108	0.0298033	8.11931	0.0270861	0.178234	0.0346416	No	nudix hydrolase homolog 17;
AT4G34260	9.08794	0.0202888	8.90971	0.00293166	-0.178227	0.0556792	No	1,2-alpha-L-fucosidases;
AT1G06240	7.04126	0.0255216	6.86304	0.0431549	-0.17822	0.40208	No	Protein of unknown function DUF455;
AT4G22730	6.70663	0.0193798	6.8848	0.029321	0.178168	0.196645	No	Leucine-rich repeat protein kinase family protein;
AT5G20830	7.50511	0.0162891	7.32697	0.0529973	-0.178134	0.235116	No	sucrose synthase 1;Encodes a protein with sucrose synthase activity (SUS1).
AT4G39720	5.31203	0.0152472	5.13392	0.0815979	-0.178112	0.421611	No	VQ motif-containing protein;
AT5G04110	4.84865	0.0198796	5.02671	0.0196451	0.178066	0.0237822	No	DNA GYRASE B3;
AT2G32550	3.54718	0.618653	3.36915	0.612844	-0.178027	0.590476	No	Cell differentiation, Rcd1-like protein;
AT2G36885	6.85014	0.0422577	6.67213	0.010812	-0.178003	0.182296	No	;
AT3G05675	7.02282	0.0162727	6.84489	0.0162492	-0.177927	0.0180804	No	BTB/POZ domain-containing protein;
AT1G13390	5.99616	0.0365956	6.17406	0.0207656	0.177903	0.0599889	No	;
AT5G37290	4.86251	0.0340195	5.04037	0.0606557	0.177863	0.111506	No	ARM repeat superfamily protein;
AT4G34230	6.54695	0.0203113	6.72479	0.0443127	0.177841	0.29368	No	cinnamyl alcohol dehydrogenase 5;Encodes a catalytically active cinnamyl alcohol dehydrogenase which uses p-coumaryl aldehyde as a preferred substrate. It can also use sinapyl, caffeyl, coniferyl and d-hydroxyconiferyl aldehydes as substrates.
AT2G32090	5.63686	0.130718	5.81468	0.0959669	0.177829	0.131227	No	Lactoylglutathione lyase / glyoxalase I family protein;
AT1G76250	3.33173	0.038538	3.15391	0.0647352	-0.177816	0.193514	No	;
AT4G15510	8.15581	0.0225201	8.3336	0.0258913	0.177791	0.000415765	Yes	Photosystem II reaction center PsbP family protein;
AT3G56010	8.05051	0.00647904	7.87273	0.00484371	-0.177779	0.00823593	No	;
AT5G67340	6.33818	0.0297339	6.51592	0.0534728	0.177743	0.36639	No	ARM repeat superfamily protein;
AT3G20940	4.19468	0.0820382	4.37239	0.120776	0.177708	0.394999	No	cytochrome P450, family 705, subfamily A, polypeptide 30;a member of A-type cytochrome P450
AT1G01640	5.66832	0.0526648	5.84601	0.0554665	0.177684	7.29619e-05	Yes	BTB/POZ domain-containing protein;Putative role in flower development. Comparison of SALK_011721C to Columbia wild type resulted in a trend toward earlier flowering in the mutant (P=0.1) (Stapleton and Woodruff 2009, personal communication).
AT5G44060	5.89152	0.0359676	6.06918	0.0296245	0.177666	0.0226169	No	;
AT5G59330	4.30301	0.0466478	4.48064	0.0412228	0.177631	0.0256303	No	Bifunctional inhibitor/lipid-transfer protein/seed storage 2S albumin superfamily protein;
AT5G16610	7.08982	0.0225573	7.26745	0.0415373	0.17763	0.0407468	No	;
AT5G51390	4.88372	0.0923862	4.70613	0.134359	-0.177597	0.200773	No	;
AT1G80890	6.18519	0.0598455	6.36279	0.0525287	0.177591	0.100714	No	;
AT4G19970	2.5411	0.202919	2.71868	0.107189	0.177578	0.355513	No	;
AT5G02550	4.81693	0.0954464	4.99451	0.043862	0.177578	0.52251	No	;
AT5G40150	6.37162	0.0444195	6.19407	0.07762	-0.17755	0.145074	No	Peroxidase superfamily protein;
AT3G01140	7.56324	0.0321701	7.38571	0.0344066	-0.177536	2.41408e-06	Yes	myb domain protein 106;Encodes a MIXTA-like MYB gene NOECK (NOK). Loss of function mutations show an increased number of branchpoints in leaf trichomes suggesting a role in negative regulation of trichome branching.
AT4G02730	4.42888	0.0269678	4.60641	0.0281977	0.177529	0.128195	No	Transducin/WD40 repeat-like superfamily protein;
AT1G21810	5.49616	0.0506183	5.67368	0.0442814	0.177517	0.457583	No	Plant protein of unknown function (DUF869);
AT4G35110	4.45445	0.0487263	4.63191	0.0545178	0.177465	0.0767533	No	Arabidopsis phospholipase-like protein (PEARLI 4) family;
AT5G65450	6.97771	0.0316044	7.15518	0.00217597	0.177464	0.139198	No	ubiquitin-specific protease 17;Encodes a ubiquitin-specific protease.
AT5G53110	4.79615	0.0515963	4.9736	0.00675862	0.177444	0.112218	No	RING/U-box superfamily protein;
AT3G52100	6.37314	0.0144139	6.55054	0.0131566	0.177399	0.0358089	No	RING/FYVE/PHD-type zinc finger family protein;
AT1G79080	6.18709	0.0106624	6.36436	0.0614756	0.177274	0.270783	No	Pentatricopeptide repeat (PPR) superfamily protein;
AT3G60150	3.43043	0.0786815	3.25317	0.147453	-0.177261	0.2789	No	Protein of unknown function (DUF498/DUF598);
AT4G24920	7.89755	0.0242407	8.0748	0.00456117	0.177245	0.128043	No	secE/sec61-gamma protein transport protein;
AT4G05590	4.32396	0.122832	4.14676	0.03933	-0.177194	0.565596	No	;
AT1G16410	11.6118	0.0138852	11.4346	0.0212599	-0.177175	0.0492204	No	cytochrome p450 79f1;member of CYP79F
AT1G72450	6.9646	0.0415006	7.14177	0.0268943	0.177172	0.345657	No	jasmonate-zim-domain protein 6;JAZ6 transcript levels rise in response to a jasmonate stimulus and a GFP:JAZ6 fusion protein localizes to the nucleus. Application of jasmonate methyl ester to Arabidopsis roots reduces the levels of a JAZ6:GUS fusion protein, presumably by stimulating ubiquitin-proteasome-mediated degradation.
AT1G07180	5.18023	0.57588	5.35738	0.532625	0.177147	0.42118	No	alternative NAD(P)H dehydrogenase 1;Internal NAD(P)H dehydrogenase in mitochondria. The predicted protein sequence has high homology with other designated NAD(P)H DHs from microorganisms; the capacity for matrix NAD(P)H oxidation via the rotenone-insensitive pathway is significantly reduced in the Atndi1 mutant plant line; the in vitro translation product of AtNDI1 is imported into isolated mitochondria and located on the inside of the inner membrane.
AT3G57940	7.31292	0.0553502	7.49004	0.0243296	0.17712	0.130477	No	Domain of unknown function (DUF1726) ;Putative ATPase (DUF699);
AT1G51660	5.88696	0.0519556	6.06403	0.0460094	0.177078	0.111521	No	mitogen-activated protein kinase kinase 4;Encodes a mitogen-activated map kinase kinase (there are nine in Arabidopsis) involved in innate immunity. This protein activates MPK3/MPK6 and early-defense genes redundantly with MKK5. In plants with both MKK5 and MKK6 levels reduced by RNAi plants, floral organs do not abscise suggestion a role for both proteins in mediating floral organ abscission.
AT5G41350	7.00369	0.0392418	7.18077	0.00990123	0.177077	0.180899	No	RING/U-box superfamily protein;
AT5G34940	5.26798	0.0457937	5.44501	0.0545436	0.177025	0.047464	No	glucuronidase 3;The protein is predicted (WoLF PSORT program) to be membrane-associated.
AT5G13990	4.51774	0.0900616	4.69471	0.0918058	0.176974	0.0131391	No	exocyst subunit exo70 family protein C2;A member of EXO70 gene family, putative exocyst subunits, conserved in land plants. Arabidopsis thaliana contains 23 putative EXO70 genes, which can be classified into eight clusters on the phylogenetic tree.
AT5G54750	7.36557	0.0210589	7.54249	0.0325636	0.176922	0.0355217	No	Transport protein particle (TRAPP) component;
AT5G49900	6.59994	0.0907202	6.77683	0.0395049	0.176888	0.260704	No	Beta-glucosidase, GBA2 type family protein;
AT5G56250	7.25216	0.0256933	7.0753	0.0166928	-0.176857	0.223571	No	hapless 8;
AT3G44850	7.69207	0.0139532	7.86888	0.0260864	0.176808	0.0157539	No	Protein kinase superfamily protein;
AT2G24980	6.30551	0.0255602	6.48223	0.0564536	0.176713	0.364982	No	Proline-rich extensin-like family protein;
AT2G06050	9.69255	0.0761546	9.86925	0.0608412	0.176702	0.166502	No	oxophytodienoate-reductase 3;Encodes a 12-oxophytodienoate reductase that is required for jasmonate biosynthesis. Mutants are male sterile and defective in pollen dehiscence. Shows activity towards 2,4,6-trinitrotoluene.
AT3G26440	6.64181	0.0218582	6.81851	0.0211389	0.176698	0.1313	No	Protein of unknown function (DUF707);
AT5G50950	8.30025	0.0255196	8.12355	0.0284137	-0.176695	0.220603	No	FUMARASE 2;Encodes a fumarase enzyme initially shown to be in the mitochondria through proteomic studies but later shown to be present in the cytosol using an RFP fluorescent protein tag. It appears to be important for the accumulation of fumarate from malate in leaves in the light, and helps to promote nitrogen assimilation under high nitrogen conditions. It does not appear to be necessary for lipid metabolism and seedling growth.
AT5G20000	9.10054	0.00847814	9.27721	0.0147948	0.176672	0.00624097	No	AAA-type ATPase family protein;
AT1G16150	4.48216	0.0417942	4.30552	0.0730749	-0.17664	0.0435874	No	wall associated kinase-like 4;Encodes a cell-wall associated kinase like protein of the receptor-like kinase (RLK) superfamily. Likely involved in Arabidopsis root mineral responses to Zn2+, Cu2+, K+, Na+ and Ni+.
AT1G69010	6.5834	0.0171173	6.76004	0.00791984	0.176636	0.0154738	No	BES1-interacting Myc-like protein 2;
AT2G35240	7.9989	0.0302672	8.17553	0.0462428	0.176636	0.0842688	No	plastid developmental protein DAG, putative;
AT1G71260	7.80653	0.0153143	7.98313	0.0433116	0.1766	0.140937	No	WHIRLY 2;Encodes WHY2, a homolog of the potato p24 protein. It shares the conserved KGKAAL domain, a putative DNA-binding domain, with potato p24 and is localized to mitochondria and not the nucleus. WHY2 is a member of the Whirly family proteins present mainly in the plant kingdom performing various activities related to DNA metabolism. Crystal structure of Solanum tuberosum WHY2, a close homolog of Arabidopsis WHY2, reveal that Whirly proteins bind to single strand DNA to promote accurate repair of DNA double-strand breaks over an error-prone repair pathway.
AT1G24460	5.56426	0.0209047	5.74086	0.0114	0.176599	0.0021458	No	;
AT1G55020	10.1649	0.0117447	10.3415	0.0172049	0.176571	0.00218442	No	lipoxygenase 1;lipoxygenase, a defense gene conferring resistance Xanthomonas campestris
AT4G38470	7.3608	0.0195792	7.53736	0.00786595	0.176565	0.100459	No	ACT-like protein tyrosine kinase family protein;
AT2G33060	4.57036	0.00692633	4.74692	0.0689882	0.176564	0.230327	No	receptor like protein 27;
AT5G16200	4.66482	0.145801	4.48827	0.0795229	-0.176558	0.654262	No	50S ribosomal protein-related;
AT1G09040	4.59169	0.0856683	4.41516	0.105906	-0.17653	0.0230141	No	;
AT3G13040	6.66333	0.0690947	6.83982	0.0659787	0.176485	0.0399665	No	myb-like HTH transcriptional regulator family protein;
AT4G27610	7.57374	0.0357316	7.75015	0.0273909	0.17641	0.00914246	No	;
AT1G67330	7.2479	0.0133027	7.42421	0.0378573	0.176313	0.187334	No	Protein of unknown function (DUF579);
AT1G06960	6.45611	0.0349843	6.63236	0.0188967	0.176251	0.232525	No	RNA-binding (RRM/RBD/RNP motifs) family protein;
AT1G49160	6.45094	0.0655399	6.62718	0.0286527	0.176237	0.290634	No	Protein kinase superfamily protein;Encodes a member of the WNK family (9 members in all) of protein kinases, the structural design of which is clearly distinct from those of other known protein kinases, such as receptor-like kinases and mitogen-activated protein kinases. Its
AT5G67640	5.95387	0.0778766	5.77768	0.059864	-0.176189	0.0220923	No	;
AT4G36830	5.05059	0.0958124	5.22673	0.0441405	0.176142	0.480922	No	GNS1/SUR4 membrane protein family;
AT2G38620	6.79456	0.0109945	6.97064	0.0274327	0.176075	0.0993393	No	cyclin-dependent kinase B1;2;Encodes a member of a plant specific family of cyclin dependent kinases.
AT3G42725	4.19201	0.0805647	4.36803	0.161177	0.176012	0.309817	No	Putative membrane lipoprotein;
AT1G54650	3.79886	0.0489266	3.97487	0.0413504	0.17601	0.147012	No	Methyltransferase family protein;
AT2G47460	7.04049	0.0989264	7.21645	0.0833549	0.175961	0.0669818	No	myb domain protein 12;MYB12 belongs to subgroup 7 of the R2R3-MYB family. It strongly activates the promoters of chalcone synthase (CHS), flavanone 3-hydroxylase (F3H), flavonol synthase (FLS) and - to a lesser extent - chalcone flavanone isomerase (CHI), but cannot activate the promoters of flavonoid-3'hydroxylase (F3'H) and dihydroflavonol 4-reductase (DF). The activation requires a functional MYB recognition element (MRE). Results from the myb12-1f allele indicate that an activation domain might be present in the C-terminus. Overexpression or knock-out plants do not show any obvious phenotype under greenhouse conditions. Young myb12-ko seedlings contain reduced amounts of flavonoids (quercetin and kaempferol), while seedlings as well as leaves of MYB12-OX plants displayed an increased flavonoid content. They did not show any significant difference in anthocyanin content. Expression of CHS and FLS shows a clear correlation to MYB12 expression levels. CHI and F3H show increased transcript levels in the MYB12-OX lines, but no differences in the knock-out. Even in the absence of functional MYB12, flavonol biosynthesis is not completely absent, suggesting functional redundancy. The redundant factors are MYB11 and MYB111 although MYB12 is primarily required for flavonol biosynthesis in roots.
AT1G26330	5.4285	0.0178045	5.25254	0.0443477	-0.17596	0.124611	No	DNA binding;
AT5G44050	5.63175	0.129591	5.8077	0.148626	0.175952	0.345878	No	MATE efflux family protein;
AT5G09840	6.00356	0.0555935	6.17947	0.0844792	0.175914	0.0958769	No	Putative endonuclease or glycosyl hydrolase;
AT4G33050	6.12281	0.0406541	6.29868	0.0683869	0.175866	0.395279	No	calmodulin-binding family protein;
AT3G16250	7.84415	0.0692429	7.66836	0.0723723	-0.175781	0.101282	No	NDH-dependent cyclic electron flow 1;encodes a novel subunit of the chloroplast NAD(P)H dehydrogenase complex, involved in cyclic electron flow around photosystem I to produce ATP. Contains a 4Fe-4S cluster.
AT1G49780	8.19071	0.0233665	8.36647	0.0131623	0.175761	0.147998	No	plant U-box 26;
AT1G29440	6.55478	0.155689	6.73051	0.0955597	0.175734	0.461893	No	SAUR-like auxin-responsive protein family ;
AT5G03406	5.74467	0.0868625	5.9203	0.0496092	0.175627	0.508913	No	Class II aaRS and biotin synthetases superfamily protein;
AT1G65920	6.17026	0.0307357	5.99465	0.03709	-0.175616	0.000933077	Yes	Regulator of chromosome condensation (RCC1) family with FYVE zinc finger domain;
AT4G39370	5.50871	0.0533481	5.68432	0.0424203	0.175606	0.0479517	No	ubiquitin-specific protease 27;Encodes a ubiquitin-specific protease.
AT1G14770	4.18012	0.0575637	4.35571	0.0154584	0.175587	0.163417	No	RING/FYVE/PHD zinc finger superfamily protein;
AT2G19680	8.69329	0.0228942	8.86886	0.0161001	0.175569	0.00540558	No	Mitochondrial ATP synthase subunit G protein;
AT1G22885	5.01565	0.177492	4.84014	0.092382	-0.175515	0.532331	No	;
AT1G12480	5.50698	0.119205	5.68248	0.0274597	0.175502	0.443665	No	C4-dicarboxylate transporter/malic acid transport protein;Encodes a membrane protein with 10 predicted transmembrane helices. SLAC1 is a multispanning membrane protein expressed predominantly in guard cells that plays a role in regulating cellular ion homeostasis and S-type anion currents. SLAC1 is important for normal stomatal closure in response to a variety of signals including elevated CO2, ozone, ABA, darkness, and humidity. SLAC1:GFP localizes to the plasma membrane.
AT2G19490	5.53966	0.0187273	5.71513	0.0150977	0.175467	0.000744107	Yes	recA DNA recombination family protein;
AT1G08390	4.21558	0.0651005	4.04013	0.138546	-0.175454	0.239589	No	;
AT3G47490	5.0389	0.0648574	5.21432	0.0450899	0.175422	0.469358	No	HNH endonuclease;
AT1G55460	6.95419	0.0082488	6.77877	0.0175897	-0.175416	0.0526427	No	DNA/RNA-binding protein Kin17, conserved region;
AT5G17900	8.19652	0.0199317	8.37192	0.0236123	0.175399	0.230846	No	microfibrillar-associated protein-related;
AT4G22740	7.06315	0.0344294	6.88775	0.0207484	-0.175391	0.0141838	No	glycine-rich protein;
AT1G62040	6.53796	0.0154652	6.3626	0.0289155	-0.175367	0.00872211	No	Ubiquitin-like superfamily protein;
AT5G54170	8.72244	0.0376857	8.89777	0.0534416	0.175334	0.0479307	No	Polyketide cyclase/dehydrase and lipid transport superfamily protein;
AT5G65120	6.5947	0.0603085	6.77002	0.0304782	0.175321	0.303102	No	;
AT3G47670	7.02239	0.0253904	7.19768	0.014175	0.175294	0.0875185	No	Plant invertase/pectin methylesterase inhibitor superfamily protein;
AT4G21810	7.82852	0.0288121	8.00379	0.0099196	0.175271	0.147942	No	DERLIN-2.1;
AT1G78230	6.35294	0.104456	6.17768	0.0877394	-0.175262	0.060595	No	Outer arm dynein light chain 1 protein;
AT5G62170	5.8207	0.0796872	5.99596	0.0216124	0.175259	0.279714	No	;
AT3G63280	4.4305	0.0758054	4.60576	0.0274345	0.175251	0.270997	No	NIMA-related kinase 4;Encodes AtNek4, a member of the NIMA-related serine/threonine kinases (Neks) that have been linked to cell-cycle regulation in fungi and mammals. Plant Neks might be involved in plant development processes.
AT3G09480	4.20575	0.127695	4.38099	0.0421736	0.175232	0.36883	No	Histone superfamily protein;
AT4G09430	4.42943	0.0333708	4.25421	0.0500325	-0.175216	0.0217361	No	Disease resistance protein (TIR-NBS-LRR class) family;
AT1G24260	5.50149	0.101281	5.3263	0.119744	-0.175186	0.469992	No	K-box region and MADS-box transcription factor family protein ;Member of the MADs box transcription factor family. SEP3 is redundant with SEP1 and 2. Flowers of SEP1/2/3 triple mutants show a conversion of petals and stamens to sepals.SEP3 forms heterotetrameric complexes with other MADS box family members and binds to the CArG box motif.
AT1G79790	4.99002	0.0431792	5.1652	0.107663	0.175182	0.345483	No	Haloacid dehalogenase-like hydrolase (HAD) superfamily protein;
AT1G65690	7.58475	0.0119931	7.75993	0.0141801	0.17518	0.000201178	Yes	Late embryogenesis abundant (LEA) hydroxyproline-rich glycoprotein family;
AT1G22880	7.60543	0.0396979	7.43026	0.0123074	-0.175171	0.125786	No	cellulase 5;
AT4G10390	4.54517	0.0458548	4.37001	0.0273757	-0.17516	0.115934	No	Protein kinase superfamily protein;
AT2G44910	3.1609	0.0665964	2.98575	0.18946	-0.175154	0.43285	No	homeobox-leucine zipper protein 4;Encodes a homeodomain protein whose expression displays a dependence on phyB for both red and far-red light response. Also involved in the shade avoidance syndrome.
AT4G26800	3.68404	0.0886852	3.8592	0.0187092	0.175154	0.215579	No	Pentatricopeptide repeat (PPR) superfamily protein;
AT4G09040	7.53447	0.0525791	7.35933	0.0689809	-0.175148	0.18431	No	RNA-binding (RRM/RBD/RNP motifs) family protein;
AT4G33690	6.64169	0.0189676	6.81682	0.0208375	0.175129	0.0359558	No	;
AT1G23010	4.81794	0.118843	4.99298	0.102147	0.175039	0.186622	No	Cupredoxin superfamily protein;Encodes a protein with multicopper oxidase activity. Located in ER. Function together with LPR2 (AT1G71040) and a P5-type ATPase (At5g23630/PDR2) in a common pathway that adjusts root meristem activity to Pi (inorganic phosphate) availability.
AT3G21810	5.02074	0.0434149	5.19575	0.0654485	0.175009	0.326152	No	Zinc finger C-x8-C-x5-C-x3-H type family protein;
AT3G44380	5.46635	0.00144433	5.29136	0.0308229	-0.174993	0.0527687	No	Late embryogenesis abundant (LEA) hydroxyproline-rich glycoprotein family;
AT2G03500	5.29361	0.0547628	5.11864	0.0786939	-0.174971	0.019951	No	Homeodomain-like superfamily protein;
AT1G11755	4.70913	0.0676639	4.88408	0.036199	0.174947	0.342436	No	Undecaprenyl pyrophosphate synthetase family protein;Encodes a cis-prenyltransferase, involved in dolichol biosynthesis. Wilted leaves in mutants due to cell membrane lesions. Mutants have increased drought tolerance, but hypersensitve to dark stress.
AT1G51860	5.82049	0.0374671	5.99544	0.0169741	0.174945	0.0657509	No	Leucine-rich repeat protein kinase family protein;
AT5G17580	4.47531	0.0218356	4.65025	0.0475857	0.174934	0.221511	No	Phototropic-responsive NPH3 family protein;
AT2G43670	4.35472	0.0622887	4.52961	0.0824526	0.174895	0.526984	No	Carbohydrate-binding X8 domain superfamily protein;
AT3G19030	5.92138	0.0486481	6.09628	0.0786729	0.174894	0.48152	No	;
AT1G31470	5.72052	0.0183352	5.89539	0.00721189	0.174873	0.00960965	No	Major facilitator superfamily protein;
AT3G59200	3.53343	0.0569743	3.70827	0.103401	0.174842	0.442225	No	F-box/RNI-like superfamily protein;
AT3G16850	8.1953	0.0268505	8.02048	0.0114731	-0.174829	0.0317486	No	Pectin lyase-like superfamily protein;
AT1G16370	3.32659	0.0691268	3.50141	0.2166	0.174821	0.55248	No	organic cation/carnitine transporter 6;
AT4G36945	6.63235	0.0840264	6.80715	0.0434875	0.174808	0.219598	No	PLC-like phosphodiesterases superfamily protein;
AT4G33760	8.20839	0.0218859	8.03361	0.0407513	-0.174782	0.288462	No	tRNA synthetase class II (D, K and N) family protein;
AT2G28930	7.46234	0.0510666	7.6371	0.0486978	0.17476	0.0292726	No	protein kinase 1B;
AT5G02180	4.68089	0.0994602	4.85561	0.0676354	0.174723	0.0729099	No	Transmembrane amino acid transporter family protein;
AT4G04630	5.3876	0.0677454	5.56232	0.0783668	0.174718	0.349255	No	Protein of unknown function, DUF584;
AT2G01350	7.95155	0.00269278	8.12626	0.0303846	0.174711	0.130616	No	quinolinate phoshoribosyltransferase;At2g01350 encodes quinolinate phosphoribosyl transferase involved in NAD biosynthesis as shown by heterologous expression in E. coli.
AT3G45443	3.78664	0.102133	3.96133	0.0687044	0.174693	0.10366	No	;
AT1G77550	6.60075	0.0560737	6.77544	0.0454189	0.17469	0.0174863	No	tubulin-tyrosine ligases;tubulin-tyrosine ligases;
AT4G05460	6.21858	0.00325386	6.39324	0.00742703	0.174662	0.000123569	Yes	RNI-like superfamily protein;
AT5G61040	7.31186	0.0215047	7.1372	0.0414884	-0.174661	0.0640688	No	;
AT5G17210	4.29887	0.0836501	4.12421	0.0326201	-0.174657	0.28654	No	Protein of unknown function (DUF1218);
AT5G37180	4.30519	0.0767181	4.4798	0.0519839	0.174615	0.369275	No	sucrose synthase 5;Encodes a protein with sucrose synthase activity (SUS5).
AT3G08943	7.92935	0.0335664	8.10394	0.0328984	0.174591	0.0283534	No	ARM repeat superfamily protein;
AT2G13650	5.52518	0.0716724	5.35059	0.0122148	-0.174587	0.356524	No	golgi nucleotide sugar transporter 1;Encodes a Golgi-localized GDP-mannose transporter.
AT5G65720	7.14746	0.0305046	6.97287	0.00869213	-0.174586	0.169012	No	nitrogen fixation S (NIFS)-like 1;cysteine desulfurase whose activity is dependent on AtSufE activation.
AT3G27100	6.32365	0.040451	6.14909	0.0145272	-0.174564	0.231757	No	;
AT3G59530	3.86872	0.0764639	4.04324	0.083854	0.174521	0.537432	No	Calcium-dependent phosphotriesterase superfamily protein;
AT4G16890	9.45411	0.0222922	9.27961	0.0316863	-0.174505	0.187356	No	disease resistance protein (TIR-NBS-LRR class), putative;Encodes a Toll Interleukin1 receptor-nucleotide binding-Leu- rich repeat-type resistance gene (TIR-NB-LRR-type) involved in the salicylic acid-dependent defense response pathway. Mutant plants constitutively express pathogenesis-related (PR) genes and are pathogen resistant. Resistance signaling in snc1 requires EDS1, MOS3 and PAD4.
AT5G14120	9.73988	0.00556499	9.91435	0.0169392	0.174473	0.023796	No	Major facilitator superfamily protein;
AT5G14850	5.20372	0.0715863	5.37819	0.0563682	0.174465	0.239365	No	Alg9-like mannosyltransferase family;
AT3G04130	4.44238	0.0223816	4.26792	0.0979898	-0.174458	0.366977	No	Tetratricopeptide repeat (TPR)-like superfamily protein;
AT5G12980	6.47593	0.0212561	6.65037	0.0109299	0.174443	0.00281964	No	Cell differentiation, Rcd1-like protein;
AT1G03940	6.69724	0.0560396	6.87152	0.0141815	0.174277	0.416287	No	HXXXD-type acyl-transferase family protein;
AT2G28070	7.31099	0.0362295	7.48513	0.0361043	0.174133	0.0253863	No	ABC-2 type transporter family protein;
AT1G21830	6.17559	0.0179327	6.34969	0.0278494	0.174102	0.0126744	No	;
AT2G39390	9.61717	0.012244	9.79123	0.0120877	0.174059	6.98671e-11	Yes	Ribosomal L29 family protein ;
AT1G11930	6.8979	0.00997451	6.72387	0.0207213	-0.17403	0.00797978	No	Predicted pyridoxal phosphate-dependent enzyme, YBL036C type;
AT4G17030	6.34429	0.113944	6.5183	0.0475988	0.174006	0.3825	No	expansin-like B1;Encodes EXLB1 (expansin-like B1), a member of the expansin family.
AT2G40260	5.92995	0.0318314	5.75596	0.0200935	-0.173993	0.00494055	No	Homeodomain-like superfamily protein;
AT2G45460	6.14307	0.0415866	6.31706	0.0639252	0.173988	0.150744	No	SMAD/FHA domain-containing protein ;
AT5G48657	5.04315	0.0524215	4.86917	0.0483266	-0.173984	0.119121	No	defense protein-related;
AT5G28400	2.63383	0.0619222	2.80781	0.19286	0.173984	0.335588	No	;
AT4G28020	4.86369	0.0388353	5.03768	0.0199778	0.173984	0.0190809	No	;
AT3G27350	4.60457	0.161232	4.77855	0.202036	0.173971	0.153439	No	;
AT1G05670	5.71592	0.0224209	5.54197	0.0278517	-0.173959	0.00184464	No	Pentatricopeptide repeat (PPR-like) superfamily protein;
AT1G34260	8.17481	0.0113453	8.00089	0.020127	-0.17392	0.0581326	No	FORMS APLOID AND BINUCLEATE CELLS 1A;Encodes a protein that is predicted to act as a phosphatidylinositol-3P 5-kinase, but, because it lacks a FYVE domain, it is unlikely to be efficiently targeted to membranes containing the porposed phosphatidylinositol-3P substrate. Therefore, its molecular function remains unknown.
AT3G07770	8.97513	0.0158323	9.14902	0.0320192	0.173888	0.118533	No	HEAT SHOCK PROTEIN 89.1;
AT4G14580	6.14344	0.0329086	5.96961	0.0207574	-0.173833	0.0625955	No	CBL-interacting protein kinase 4;CBL-interacting protein kinase
AT1G09740	7.9621	0.0172749	8.1359	0.0194983	0.1738	0.0173694	No	Adenine nucleotide alpha hydrolases-like superfamily protein;
AT4G05530	8.83949	0.0156248	9.01325	0.0148906	0.173757	9.3992e-05	Yes	indole-3-butyric acid response 1;Encodes a peroxisomal member of the short-chain dehydrogenase/reductase (SDR) family of enzymes. Loss of IBR1 function causes increased resistance to indole-3-butyric acid without affecting plant responses to IAA, NAA, and 2,4-D. This enzyme may be responsible for catalyzing a dehydrogenation step in the beta-oxidation-like conversion of IBA to IAA.
AT5G26790	3.06536	0.216098	3.23911	0.127479	0.173751	0.507547	No	;
AT1G63220	8.42086	0.0203821	8.5946	0.0187768	0.173741	0.0743304	No	Calcium-dependent lipid-binding (CaLB domain) family protein;
AT2G37710	7.4271	0.00715883	7.2534	0.0131135	-0.173704	0.0146149	No	receptor lectin kinase;Induced in response to Salicylic acid.
AT1G24400	4.63159	0.21017	4.80526	0.171765	0.173672	0.165933	No	lysine histidine transporter 2;High-affinity transporter for neutral and acidic amino acids, expressed in tapetum tissue of anthers
AT1G34380	5.54251	0.161649	5.36889	0.208021	-0.173621	0.208262	No	5'-3' exonuclease family protein;
AT2G42730	4.14729	0.114961	3.97368	0.104757	-0.173611	0.547777	No	F-box family protein;
AT1G68430	4.85248	0.072915	4.67899	0.0414133	-0.17349	0.133125	No	;
AT5G65050	7.03737	0.0393228	7.21084	0.0554435	0.17347	0.109333	No	AGAMOUS-like 31;Originally published as Agamous like MADS-box protein AGL31. One of a group of MADS box genes involved in control of flowering time. Four variant sequences have been identified for this locus but have not been characterized for differences in expression pattern and/or function.
AT3G24560	5.3429	0.0237489	5.51635	0.0456842	0.17344	0.295011	No	Adenine nucleotide alpha hydrolases-like superfamily protein;novel gene involved in embryogenesis
AT2G45600	5.87927	0.0178162	5.70584	0.0407909	-0.173424	0.0743575	No	alpha/beta-Hydrolases superfamily protein;
AT5G42250	5.29722	0.053416	5.47064	0.0562157	0.173415	0.00241356	No	Zinc-binding alcohol dehydrogenase family protein;
AT3G04000	4.50182	0.132786	4.6752	0.0889075	0.173378	0.576787	No	NAD(P)-binding Rossmann-fold superfamily protein;
AT5G23350	3.93965	0.0412899	4.11303	0.185076	0.173378	0.519479	No	GRAM domain-containing protein / ABA-responsive protein-related;
AT5G03740	7.88909	0.0124687	8.06245	0.0390364	0.173362	0.167876	No	histone deacetylase 2C;HD2-type histone deacetylase HDAC. Involved in the ABA and stress responses. Mediates transcriptional repression
AT4G39890	3.51147	0.0778016	3.33818	0.232439	-0.173289	0.63003	No	RAB GTPase homolog H1C;
AT4G15010	6.00062	0.0100381	5.82743	0.0457624	-0.173192	0.229409	No	Mitochondrial substrate carrier family protein;
AT3G08770	8.91367	0.0208355	8.74057	0.0152772	-0.173097	0.0057464	No	lipid transfer protein 6;Predicted to encode a PR (pathogenesis-related) protein. Belongs to the lipid transfer protein (PR-14) family with the following members: At2g38540/LTP1, At2g38530/LTP2, At5g59320/LTP3, At5g59310/LTP4, At3g51600/LTP5, At3g08770/LTP6, At2g15050/LTP7, At2g18370/LTP8, At2g15325/LTP9, At5g01870/LTP10, At4g33355/LTP11, At3g51590/LTP12, At5g44265/LTP13, At5g62065/LTP14, At4g08530/LTP15.
AT2G21560	5.40138	0.0786865	5.22841	0.0613102	-0.172969	0.0159821	No	;
AT5G55990	6.49129	0.0987215	6.66425	0.116389	0.17296	0.0676845	No	calcineurin B-like protein 2;Encodes a member of the Arabidopsis CBL (Calcineurin B-like Calcium Sensor) protein family.
AT2G30140	7.00543	0.0186346	6.83252	0.0255952	-0.172901	0.0279063	No	UDP-Glycosyltransferase superfamily protein;
AT3G12390	8.54768	0.0200912	8.72057	0.0141511	0.172898	0.00896511	No	Nascent polypeptide-associated complex (NAC), alpha subunit family protein;
AT5G09740	7.27582	0.030333	7.10298	0.00723908	-0.172836	0.0669367	No	histone acetyltransferase of the MYST family 2;Encodes an enzyme with histone acetyltransferase activity. HAM2 primarily acetylate histone H4, but also display some ability to acetylate H3. Prior acetylation of lysine 5 on histone H4 reduces radioactive acetylation by either HAM2.
AT1G07450	4.48577	0.259468	4.31295	0.164831	-0.172824	0.481694	No	NAD(P)-binding Rossmann-fold superfamily protein;
AT2G42270	8.70016	0.0301504	8.87299	0.0105928	0.172823	0.24118	No	U5 small nuclear ribonucleoprotein helicase;
AT5G06400	4.19654	0.18254	4.36934	0.14491	0.172798	0.440632	No	Pentatricopeptide repeat (PPR) superfamily protein;
AT1G68725	6.81628	0.0412974	6.64351	0.0547547	-0.172771	0.522089	No	arabinogalactan protein 19;AGP19 is a lysine-rich arabinogalactan-protein (AGP) and part of a multi-gene family of glycoproteins with approx. 50 members. It falls into one subclass with AGP17 and AGP18, other lysine-rich AGPs. It is expressed in young leaves, shoots, roots and flowers. Non-consensus splice site at the intron:exon boundary (AT:exon)
AT2G21800	3.89195	0.109954	3.71919	0.232123	-0.172756	0.508469	No	essential meiotic endonuclease 1A;Forms a complex with MUS81 that functions as endonuclease in DNA recombination and repair processes.
AT5G11380	7.5444	0.0163467	7.37169	0.0129512	-0.17272	0.0104252	No	1-deoxy-D-xylulose 5-phosphate synthase 3;Encodes a protein postulated to have 1-deoxy-D-xylulose 5-phosphate synthase activity.
AT4G02460	5.76606	0.0566219	5.93877	0.050278	0.172716	0.0511853	No	DNA mismatch repair protein, putative;Encodes a protein similar to PMS1 in yeast, a member of the family of eukaryotic MutL homologs. The protein appears to play a role in DNA mismatch repair and in the suppression of somatic homeologous recombination.
AT3G21760	9.52814	0.0563873	9.35547	0.071908	-0.172675	0.155022	No	UDP-Glycosyltransferase superfamily protein;Encodes HYR1, a UDP glycosyltransferase (UGT). HYR1 glucosylates hypostatin, an inhibitor of cell expansion in vivo to form a bioactive glucoside.
AT5G45160	6.85246	0.0623926	7.02511	0.0279353	0.172658	0.142369	No	Root hair defective 3 GTP-binding protein (RHD3);
AT3G59490	5.24177	0.0284712	5.41442	0.0127939	0.17265	0.0648589	No	;
AT1G06580	3.03207	0.0848237	3.20468	0.0322376	0.172616	0.259748	No	Pentatricopeptide repeat (PPR) superfamily protein;
AT1G10540	3.75917	0.198971	3.58655	0.0788807	-0.172616	0.489171	No	nucleobase-ascorbate transporter 8;
AT5G04760	6.59243	0.0238853	6.76499	0.05392	0.172561	0.33641	No	Duplicated homeodomain-like superfamily protein;
AT1G17090	4.22976	0.163541	4.05723	0.261587	-0.172536	0.367637	No	;
AT2G04430	3.94761	0.0648531	3.77508	0.137902	-0.172525	0.60406	No	nudix hydrolase homolog 5;
AT5G62440	6.9773	0.023905	7.14976	0.0115664	0.172458	0.0106857	No	Protein of unknown function (DUF3223);Encodes a protein DOMINO1 that belongs to a plant-specific gene family sharing a common motif present in the tomato DEFECTIVE CHLOROPLASTS AND LEAVES (LeDCL) protein. DOMINO1 is located in the nucleus. Arabidopsis embryos carrying the domino1 mutation grow slowly in comparison with wild type embryos and reach only the globular stage at desiccation. The primary defect of the mutation at the cellular level is the large size of the nucleolus that can be observed soon after fertilization in the nuclei of both the embryo and the endosperm. DOMINO1 might have a role in ribosome biogenesis and in determining the rate of cell division.
AT5G66600	4.90424	0.0763058	5.07669	0.0258456	0.172449	0.427768	No	Protein of unknown function, DUF547;
AT2G30340	5.77409	0.0502581	5.60165	0.0197802	-0.172447	0.350862	No	LOB domain-containing protein 13;
AT1G74100	8.24454	0.0179665	8.41697	0.015359	0.172437	0.0693592	No	sulfotransferase 16;encodes a desulfoglucosinolate sulfotransferase, involved in the final step of glucosinolate core structure biosynthesis. Has a broad-substrate specificity with different desulfoglucosinolates, the best substrate is indole-3-methyl-dsGS, followed by benzyl-dsGS. Expression was induced by wounding, jasmonate and ethylene stimulates.
AT3G52790	4.80326	0.0476227	4.97564	0.0655485	0.172382	0.45793	No	peptidoglycan-binding LysM domain-containing protein;
AT4G14660	4.4927	0.188246	4.66507	0.194176	0.172363	0.00822475	No	RNA polymerase Rpb7-like, N-terminal domain;Non-catalytic subunit specific to DNA-directed RNA polymerase V; homologous to budding yeast RPB7
AT1G31020	4.22299	0.0720509	4.3953	0.0409596	0.172306	0.293709	No	thioredoxin O2;
AT5G01200	6.14564	0.0519083	5.97333	0.139845	-0.172306	0.472715	No	Duplicated homeodomain-like superfamily protein;
AT1G08070	3.74476	0.145834	3.57254	0.285471	-0.172223	0.478087	No	Tetratricopeptide repeat (TPR)-like superfamily protein;Encodes a chloroplast RNA editing factor.
AT2G01750	6.94323	0.0520166	7.11542	0.0253003	0.172198	0.0846153	No	microtubule-associated proteins 70-3;Encodes a microtubule associated protein (MAP70-3). Expressed in all tissues.
AT5G66790	6.44742	0.0775668	6.27525	0.134185	-0.172166	0.289589	No	Protein kinase superfamily protein;
AT2G37200	7.70573	0.0154052	7.53356	0.0442792	-0.172163	0.125322	No	Uncharacterised protein family (UPF0497);
AT4G35880	7.19351	0.0237093	7.36566	0.0321211	0.172152	0.00368215	No	Eukaryotic aspartyl protease family protein;
AT5G11810	6.90595	0.0261703	7.07805	0.0100257	0.172099	0.0315433	No	;
AT4G17190	7.21845	0.0193605	7.04635	0.0406162	-0.172092	0.0644851	No	farnesyl diphosphate synthase 2;Encodes a protein with farnesyl diphosphate synthase activity, which catalyzes the rate limiting step in isoprenoid biosynthesis. Its mRNA is most abundantly expressed in flowers.
AT1G54440	5.07796	0.0368052	5.25005	0.0392145	0.172085	0.0786683	No	Polynucleotidyl transferase, ribonuclease H fold protein with HRDC domain;
AT3G50530	7.66137	0.036134	7.83342	0.0276364	0.172054	0.00253761	No	CDPK-related kinase;CDPK-related kinase
AT3G06180	5.04753	0.0239958	4.87551	0.0525214	-0.172012	0.317695	No	Ribosomal protein L34e superfamily protein;
AT1G10810	3.26304	0.160272	3.43505	0.110485	0.172005	0.29745	No	NAD(P)-linked oxidoreductase superfamily protein;
AT5G45530	4.07505	0.0431975	3.90304	0.15327	-0.172005	0.456839	No	Protein of unknown function (DUF594);
AT3G61350	4.22997	0.0803266	4.05799	0.0759893	-0.171989	0.542739	No	SKP1 interacting partner 4;Encodes an SKP1 interacting partner (SKIP4).
AT3G15710	6.48214	0.0374608	6.65413	0.0392406	0.171988	0.0324978	No	Peptidase S24/S26A/S26B/S26C family protein;
AT5G18930	5.49742	0.0286984	5.66936	0.022019	0.171933	0.0954718	No	Adenosylmethionine decarboxylase family protein;
AT1G29430	5.77492	0.191211	5.603	0.186032	-0.17192	0.495975	No	SAUR-like auxin-responsive protein family ;
AT5G53486	4.2136	0.0628975	4.04177	0.0363054	-0.171826	0.101979	No	;
AT1G70210	7.1569	0.0180281	6.98512	0.0211966	-0.171781	0.000470618	Yes	CYCLIN D1;1;Encodes a D-type cyclin that physically interacts with CDC2A. Its expression is upregulated early during germination.
AT1G22630	7.55258	0.03793	7.38082	0.0280749	-0.171764	0.0782391	No	;
AT5G46880	6.253	0.00800009	6.08126	0.0208445	-0.17174	0.00813754	No	homeobox-7;
AT1G62630	6.65337	0.00916147	6.48169	0.0598953	-0.171677	0.341748	No	Disease resistance protein (CC-NBS-LRR class) family;
AT3G51010	7.71977	0.00705074	7.89144	0.018584	0.171671	0.0127114	No	;
AT1G65430	6.35176	0.0400946	6.52337	0.0325411	0.171608	0.0777615	No	IBR domain-containing protein;
AT1G67410	5.96629	0.0141624	5.7947	0.0164475	-0.171591	0.0306215	No	Exostosin family protein;
AT1G03260	5.08966	0.0591235	5.26121	0.0724747	0.171543	0.422104	No	SNARE associated Golgi protein family;
AT5G25370	2.66655	0.203255	2.83807	0.180965	0.171524	0.631765	No	phospholipase D alpha 3;member of C2-PLD subfamily. Analyses on the gene structures/sequences, overall amino acid sequences, and domain structures indicate that PLDalpha3 is most closely related to other two PLDalphas than to other PLDs. Phylogenetic analysis has not identified a true ortholog for PLDalpha3. Involved in hyperosmotic response.
AT1G04840	3.90041	0.0947239	3.72888	0.135483	-0.171524	0.0822495	No	Tetratricopeptide repeat (TPR)-like superfamily protein;
AT3G29810	5.51761	0.0980511	5.68913	0.0108645	0.17152	0.509048	No	COBRA-like protein 2 precursor;
AT1G69370	6.5926	0.0152766	6.42114	0.0186916	-0.171456	0.00710173	No	chorismate mutase 3;Encodes chorismate mutase 3 (CM3).
AT2G16650	6.98392	0.0170219	7.15534	0.0237434	0.171429	0.0190183	No	proteinaceous RNase P 2;
AT1G32090	7.30308	0.0700653	7.4745	0.0791368	0.171427	0.0736985	No	early-responsive to dehydration stress protein (ERD4);
AT2G01080	6.07209	0.0307967	5.90067	0.0491175	-0.171415	0.0191765	No	Late embryogenesis abundant (LEA) hydroxyproline-rich glycoprotein family;
AT1G20050	8.97431	0.00707902	9.1457	0.0235206	0.171386	0.14979	No	C-8,7 sterol isomerase;C-8 sterol isomerase
AT1G33600	7.25679	0.035245	7.08543	0.0306834	-0.171358	0.0543032	No	Leucine-rich repeat (LRR) family protein;
AT5G18150	5.96861	0.038294	6.13996	0.0347497	0.171346	0.379078	No	Methyltransferase-related protein;
AT2G16580	2.13794	0.114761	1.9666	0.336834	-0.171332	0.543098	No	SAUR-like auxin-responsive protein family ;
AT3G49170	7.87929	0.0901853	7.70796	0.0986533	-0.171325	0.0498802	No	Tetratricopeptide repeat (TPR)-like superfamily protein;
AT4G18970	10.5342	0.0399512	10.3628	0.0380892	-0.171306	0.12717	No	GDSL-like Lipase/Acylhydrolase superfamily protein;
AT5G40460	4.369	0.0373295	4.54029	0.0318953	0.171293	0.0712323	No	;
AT1G67440	6.96446	0.0112605	6.79326	0.020021	-0.171204	0.0700974	No	Minichromosome maintenance (MCM2/3/5) family protein;
AT1G05210	6.2808	0.0475285	6.45198	0.0394089	0.171182	0.480618	No	Transmembrane protein 97, predicted;
AT5G45600	5.91912	0.0482759	6.0903	0.0246507	0.171178	0.261878	No	YEATS family protein;The GSA41 human homolog is expressed in nuclei and binds NuMA, a component of the nuclear matrix in interphase nuclei. In addition to Arabidopsis, GSA41 is found in Drosophila, C.elegans, yeast and man.
AT4G15230	5.74219	0.0304867	5.91336	0.0302813	0.17117	0.0770315	No	pleiotropic drug resistance 2;
AT1G56510	7.50914	0.0219037	7.33803	0.00598246	-0.171101	0.112118	No	Disease resistance protein (TIR-NBS-LRR class);TIR-NB-LRR protein that confers resistance to four races of Albugo candida.
AT1G66940	6.51345	0.0278223	6.34235	0.00564987	-0.1711	0.125432	No	protein kinase-related;
AT1G68730	6.24976	0.012858	6.42086	0.00854648	0.171098	0.0359856	No	Zim17-type zinc finger protein;
AT3G03140	6.62892	0.0616314	6.45782	0.0141414	-0.171092	0.268839	No	Tudor/PWWP/MBT superfamily protein;
AT1G73970	7.12991	0.0182661	7.30098	0.0284361	0.171069	0.216751	No	;
AT4G31805	7.7308	0.0167354	7.90184	0.0311444	0.171032	0.181961	No	WRKY family transcription factor;
AT1G20550	3.83455	0.0712061	4.00553	0.0458298	0.170982	0.381173	No	O-fucosyltransferase family protein;
AT2G04860	4.20585	0.146642	4.37671	0.235677	0.170861	0.384398	No	Tetratricopeptide repeat (TPR)-like superfamily protein;
AT3G09900	6.70923	0.00649744	6.88009	0.0279993	0.17086	0.0500625	No	RAB GTPase homolog E1E;
AT5G26800	6.15513	0.0359846	6.32596	0.0567461	0.170828	0.387352	No	;
AT1G22860	6.3997	0.0305486	6.22888	0.0316402	-0.170821	0.339306	No	Vacuolar sorting protein 39;
AT5G10320	3.90907	0.0731348	4.07989	0.0856425	0.170821	0.0311193	No	;
AT1G79390	6.97698	0.0286848	7.14778	0.0244025	0.170802	0.00167771	Yes	;
AT1G19690	5.93651	0.0565471	6.10729	0.0576609	0.170789	0.0206552	No	NAD(P)-binding Rossmann-fold superfamily protein;
AT5G39790	6.43619	0.0613666	6.60693	0.058803	0.170743	0.00496693	No	5'-AMP-activated protein kinase-related;Encodes a chloroplast localized protein with starch binding activity that may be involved in carbohydrate metabolism.
AT3G48410	5.19283	0.122692	5.36352	0.0424597	0.170696	0.571157	No	alpha/beta-Hydrolases superfamily protein;
AT1G77370	7.57846	0.0216495	7.74913	0.0105813	0.170666	0.00955865	No	Glutaredoxin family protein;
AT2G43350	6.81497	0.025543	6.98562	0.0287665	0.170644	0.0624243	No	glutathione peroxidase 3;Glutathione peroxidase. Functions as both a redox transducer and a scavenger in abscisic acid and drought stress responses. Interacts with ABI2 and ABI1.
AT3G52360	6.01844	0.05018	6.18908	0.047338	0.170638	0.0263152	No	;
AT1G01020	5.98798	0.0370042	6.1586	0.0338286	0.170627	0.11051	No	Arv1-like protein;
AT2G05830	10.3017	0.0232396	10.4724	0.00885975	0.170621	0.0500901	No	NagB/RpiA/CoA transferase-like superfamily protein;
AT2G41090	9.51081	0.0273562	9.68143	0.057178	0.170619	0.634025	No	Calcium-binding EF-hand family protein;
AT4G36540	8.58754	0.0298096	8.7581	0.0158843	0.170561	0.118876	No	BR enhanced expression 2;
AT1G14440	5.62554	0.0165774	5.45501	0.0154934	-0.170528	5.46094e-05	Yes	homeobox protein 31;
AT1G06770	4.79846	0.0387196	4.96897	0.0653118	0.170504	0.387006	No	DREB2A-interacting protein 1;Encodes a C3HC4 RING-domain-containing ubiquitin E3 ligase capable of interacting with DREB2A. The DRIP1-GFP fusion protein is nuclear-localized. DRIP1 seems to be involved in regulating stress-related transcriptional changes and drought tolerance.
AT1G15825	4.1925	0.283706	4.36301	0.27462	0.170504	0.00205179	No	hydroxyproline-rich glycoprotein family protein;
AT5G64970	5.62892	0.0890063	5.45843	0.0542819	-0.170493	0.139902	No	Mitochondrial substrate carrier family protein;
AT2G41410	9.68757	0.0146339	9.85801	0.0358699	0.170433	0.422255	No	Calcium-binding EF-hand family protein;
AT5G27210	5.55488	0.0367555	5.72529	0.0398131	0.170407	0.366094	No	Protein of unknown function, transmembrane-40;
AT4G11530	5.09842	0.054586	5.26879	0.0807561	0.170369	0.424228	No	cysteine-rich RLK (RECEPTOR-like protein kinase) 34;Encodes a cysteine-rich receptor-like protein kinase.
AT2G30880	7.20984	0.00533744	7.38019	0.0294017	0.170353	0.0839468	No	Pleckstrin homology (PH) domain-containing protein;
AT3G27050	6.33384	0.0931638	6.50418	0.105942	0.170343	0.0135254	No	;
AT3G61880	4.67161	0.0922012	4.50129	0.0695305	-0.170321	0.468449	No	cytochrome p450 78a9;Encodes a cytochrome p450 monooxygenase. Overexpression of this gene allows fruit growth independently of fertilization. The gene is normally expressed only in floral organs(during the Arabidopsis stage 14 flower) and in the funiculus at anthesis.
AT4G03270	4.32067	0.070248	4.49099	0.0806839	0.170321	0.55887	No	Cyclin D6;1;
AT2G23945	3.58358	0.064476	3.41326	0.146508	-0.170321	0.312134	No	Eukaryotic aspartyl protease family protein;
AT4G20060	6.17084	0.00779707	6.00059	0.0387517	-0.170247	0.0877744	No	ARM repeat superfamily protein;
AT2G30105	6.78351	0.0055272	6.61327	0.0100448	-0.17024	0.00108868	Yes	;
AT3G10940	8.96816	0.0333202	8.79796	0.0211901	-0.170203	0.150884	No	dual specificity protein phosphatase (DsPTP1) family protein;
AT3G55430	9.45195	0.00265107	9.28176	0.0101973	-0.170187	0.00454685	No	O-Glycosyl hydrolases family 17 protein;
AT5G19660	7.3828	0.0165974	7.55297	0.0122415	0.170161	0.0323735	No	SITE-1 protease;S1P appears to function as a Golgi-localized subtilase and to help protect seedlings against salt and osmotic stress. The roots of s1p-3 mutants are hypersensitive to NaCl, KCl, LiCl, and mannitol. Several salt-stress responsive genes show weaker induction in an s1P-3 mutant background. The proteolytic cleavage of the bZIP17 transcription factor depends on S1P in vitro. And there is evidence that S1P can cleave bZIP17 in vitro.
AT5G23940	11.5379	0.00527718	11.3678	0.00139883	-0.17014	0.00426723	No	HXXXD-type acyl-transferase family protein;Encodes PERMEABLE LEAVES3 (PEL3), a putative acyl-transferase. Mutation in this locus results in altered trichome phenotype (trcichomes become tangled during leaf expansion). Additional phenotype includes altered cuticle layer.
AT5G59410	5.38843	0.00923137	5.55852	0.0129937	0.17009	0.0193262	No	Rab5-interacting family protein;
AT1G02690	6.89255	0.0174717	7.06264	0.00548305	0.17009	0.0211152	No	importin alpha isoform 6;Putative importin alpha isoform. When overexpressed can rescue the impa-4 decreased transformation susceptibility phenotype.
AT5G43860	2.40064	0.216904	2.57067	0.111403	0.170038	0.615687	No	chlorophyllase 2;Encodes a chlorophyllase, the first enzyme in chlorophyll degradation. It catalyzes the hydrolysis of the ester bond to chlorophyllide and phytol. AtCLH2 has a typical signal sequence for the chloroplast. Gene expression does not respond to methyljasmonate, a known promoter of senescence and chlorophyll degradation.
AT4G29050	3.23359	0.0816658	3.06356	0.0410445	-0.170033	0.0487524	No	Concanavalin A-like lectin protein kinase family protein;
AT3G45390	3.91164	0.0719515	4.08167	0.183762	0.170033	0.685252	No	Concanavalin A-like lectin protein kinase family protein;
AT4G16900	6.59254	0.0452492	6.76252	0.019628	0.169975	0.179466	No	Disease resistance protein (TIR-NBS-LRR class) family;
AT2G47300	6.71732	0.086541	6.54745	0.0967242	-0.169873	0.102713	No	No data from SUBA
AT5G27395	5.56996	0.0399337	5.73982	0.0494882	0.169864	0.00251102	No	Mitochondrial inner membrane translocase complex, subunit Tim44-related protein;
AT4G01560	8.0627	0.0256145	8.23254	0.0298218	0.169836	0.0231772	No	Ribosomal RNA processing Brix domain protein;
AT3G13740	7.01668	0.0187274	7.18649	0.0292811	0.169808	0.171576	No	Ribonuclease III family protein;
AT1G32220	9.64726	0.0451375	9.47754	0.043843	-0.169723	0.0797982	No	NAD(P)-binding Rossmann-fold superfamily protein;
AT3G48160	3.83233	0.0964065	4.00206	0.139394	0.169721	0.145505	No	DP-E2F-like 1;E2F-like protein, an inhibitor of the endocycle, preserves the mitotic state of proliferating cells by suppressing transcription of genes that are required for cells to enter the DNA endoreduplication cycle.
AT1G52730	7.84204	0.0185474	8.0116	0.0112949	0.169555	0.00164799	Yes	Transducin/WD40 repeat-like superfamily protein;
AT4G23440	6.61233	0.0155654	6.78187	0.0218875	0.169536	0.0574328	No	Disease resistance protein (TIR-NBS class);
AT1G35350	6.34439	0.0367291	6.17486	0.0313061	-0.169526	0.0521247	No	EXS (ERD1/XPR1/SYG1) family protein;
AT1G55310	9.50722	0.0114675	9.67674	0.0280458	0.16952	0.0829788	No	SC35-like splicing factor 33;Encodes a SR spliceosome protein that is localized to nuclear specks, interacts with SR45 and the U1-70K protein of the U1 snRNP, has sequence similar to human SC35 protein.
AT1G51590	7.70344	0.0461051	7.87291	0.0185603	0.169471	0.245943	No	alpha-mannosidase 1;Encodes an alpha-mannosidase I enzyme responsible for N-glycan maturation.
AT5G26290	5.65214	0.0257728	5.48273	0.0614583	-0.169415	0.301607	No	TRAF-like family protein;
AT3G16530	10.0899	0.0409878	10.2593	0.0475001	0.169398	0.00606559	No	Legume lectin family protein;Lectin like protein whose expression is induced upon treatment with chitin oligomers.
AT4G30825	7.9736	0.0172803	7.80421	0.015439	-0.169385	0.0692179	No	Tetratricopeptide repeat (TPR)-like superfamily protein;
AT3G54400	9.05763	0.0607023	8.88835	0.0333235	-0.169284	0.195522	No	Eukaryotic aspartyl protease family protein;
AT2G26520	4.21451	0.0788421	4.04525	0.170407	-0.169265	0.59876	No	;
AT3G58650	7.32328	0.0289767	7.15404	0.0438739	-0.16924	0.138835	No	;
AT5G57790	4.20193	0.0601205	4.0327	0.0400831	-0.169237	0.0168192	No	;
AT3G14770	5.395	0.118792	5.22578	0.104215	-0.16922	0.028452	No	Nodulin MtN3 family protein;
AT5G12260	6.41748	0.019897	6.24831	0.0205188	-0.169173	0.000157721	Yes	;
AT4G00530	3.05735	0.119168	2.8882	0.0199926	-0.169151	0.376186	No	;
AT2G45540	10.1121	0.0198962	9.94303	0.0148862	-0.169112	0.0384427	No	WD-40 repeat family protein / beige-related;
AT1G21010	6.20538	0.0192473	6.03629	0.0604892	-0.169091	0.217329	No	;
AT5G47650	6.27706	0.065014	6.10798	0.0573465	-0.16908	0.00282058	No	nudix hydrolase homolog 2;Encodes an ADP-ribose pyrophosphatase that confers enhanced tolerance to oxidative stress.
AT5G64343	4.54379	0.0368163	4.71286	0.0492896	0.169074	0.00753258	No	conserved peptide upstream open reading frame 38;Upstream open reading frames (uORFs) are small open reading frames found in the 5' UTR of a mature mRNA, and can potentially mediate translational regulation of the largest, or major, ORF (mORF). CPuORF38 represents a conserved upstream opening reading frame relative to major ORF AT5G64340.1
AT3G06570	5.74969	0.0145973	5.91868	0.0316794	0.16899	0.125975	No	Galactose oxidase/kelch repeat superfamily protein;
AT5G65480	7.53921	0.0439595	7.37027	0.0436714	-0.168938	0.05363	No	;
AT3G22380	9.61876	0.0281312	9.44982	0.0424611	-0.168936	0.0495864	No	time for coffee;Encodes a nucleus-acting plant-specific clock regulator working close to the central oscillator and affecting the circadian gating of light responses. Circadian gating is the alteration of circadian phase according to the photoperiod of the entraining day/light cycle and the rhythmic antagonism of light responses in the early subjective night. TIC differentially regulates CCA1 and PRR9 from LHY, with LHY expression as a dominant genetic target of TIC action.
AT4G00165	9.23824	0.0592816	9.06931	0.0743787	-0.168933	0.0405924	No	Bifunctional inhibitor/lipid-transfer protein/seed storage 2S albumin superfamily protein;
AT5G63130	3.38383	0.0750389	3.21492	0.235421	-0.168908	0.614301	No	Octicosapeptide/Phox/Bem1p family protein;
AT2G43250	6.67944	0.00360333	6.51054	0.0132312	-0.168893	0.0164884	No	;
AT1G78810	6.05153	0.00387748	6.2204	0.0156802	0.168871	0.00650952	No	;
AT3G56320	4.5537	0.0321586	4.72256	0.0518804	0.168865	0.349611	No	PAP/OAS1 substrate-binding domain superfamily;
AT5G50760	6.8223	0.00618314	6.99108	0.03036	0.168787	0.079658	No	SAUR-like auxin-responsive protein family ;
AT5G23010	9.99483	0.00716203	9.82605	0.0184107	-0.168782	0.0588791	No	methylthioalkylmalate synthase 1;Encodes a methylthioalkylmalate synthase, catalyzes the condensation reactions of the first two rounds of methionine chain elongation in the biosynthesis of methionine-derived glucosinolates.
AT2G39130	6.80608	0.0155463	6.97485	0.0235562	0.168767	0.0304128	No	Transmembrane amino acid transporter family protein;
AT2G40950	7.82077	0.0302819	7.98951	0.0245093	0.16874	0.196987	No	Basic-leucine zipper (bZIP) transcription factor family protein;bZIP17 appears to regulate transcription as part of a salt and osmotic stress response. zip17 mutants show enhanced inhibition of primary root elongation in response to NaCl. Several salt-responsive genes, such as ATHB-7 show a reduced transcriptional response to a salt treatment in zip17 mutant seedlings. myc:bZIP17 undergoes proteolytic processing in salt-treated wild type seedlings, but not in s1p-3 (subtilase) mutants and there is also evidence for S1P-mediated cleavage of bZIP17 in vitro. In addition, an mGFP:bZIP17 protein moves from the ER to the nucleus following salt treatment.
AT4G26210	6.6282	0.0260395	6.79691	0.0246175	0.16871	0.00297625	No	Mitochondrial ATP synthase subunit G protein;
AT3G19520	7.18615	0.0069559	7.35464	0.0291214	0.168496	0.124805	No	Protein of unknown function (DUF626);
AT5G58380	8.44516	0.0164631	8.61364	0.00419824	0.168486	0.0656132	No	SOS3-interacting protein 1;Encodes a CBL-interacting protein kinase with similarity to SOS protein kinase.
AT1G71060	5.03618	0.0835457	4.86775	0.0954246	-0.16843	0.218125	No	Tetratricopeptide repeat (TPR)-like superfamily protein;
AT5G42800	10.0468	0.0480548	10.2152	0.0298371	0.168425	0.420144	No	dihydroflavonol 4-reductase;dihydroflavonol reductase. Catalyzes the conversion of dihydroquercetin to leucocyanidin in the biosynthesis of anthocyanins.
AT3G05290	5.84769	0.0313976	6.01606	0.0461444	0.168367	0.179293	No	peroxisomal adenine nucleotide carrier 1;encodes a peroxisomal adenine nucleotide transporter, involved in fatty acid beta-oxidation during early stage of postgerminative growth.
AT5G24830	4.77429	0.0274299	4.94265	0.0296948	0.168356	0.141054	No	Tetratricopeptide repeat (TPR)-like superfamily protein;
AT2G25420	5.39032	0.0359113	5.55866	0.0207665	0.168342	0.0446897	No	transducin family protein / WD-40 repeat family protein;
AT1G70150	4.29505	0.127111	4.46339	0.0453377	0.168336	0.417191	No	zinc ion binding;
AT3G01890	6.90639	0.00545814	7.07471	0.0111254	0.168325	0.000655778	Yes	SWIB/MDM2 domain superfamily protein;
AT1G72680	6.764	0.0192732	6.9323	0.0109428	0.168292	0.100826	No	cinnamyl-alcohol dehydrogenase;
AT1G19880	8.37828	0.0162851	8.54655	0.0179291	0.168271	0.000141378	Yes	Regulator of chromosome condensation (RCC1) family protein;
AT2G03870	6.46562	0.0141044	6.63379	0.0178313	0.168162	0.0834742	No	Small nuclear ribonucleoprotein family protein;
AT5G44390	6.61317	0.0532272	6.44502	0.0720816	-0.168142	0.0503808	No	FAD-binding Berberine family protein;
AT1G63490	6.38078	0.0580065	6.54893	0.0404489	0.168142	0.033838	No	transcription factor jumonji (jmjC) domain-containing protein;
AT3G50790	8.51471	0.00991524	8.34657	0.00816398	-0.168136	0.0058678	No	esterase/lipase/thioesterase family protein;
AT5G23575	8.54895	0.121586	8.71707	0.113243	0.168115	0.0185317	No	Transmembrane CLPTM1 family protein;
AT5G08360	3.2079	0.0878272	3.37592	0.0985399	0.168014	0.522181	No	Protein of unknown function (DUF789);
AT1G75640	6.28734	0.0415249	6.11935	0.0750952	-0.167987	0.387997	No	Leucine-rich receptor-like protein kinase family protein;
AT1G48320	5.59408	0.0248507	5.76202	0.0376898	0.16794	0.00632797	No	Thioesterase superfamily protein;
AT1G22160	6.77531	0.00607753	6.94323	0.0362375	0.167921	0.142419	No	Protein of unknown function (DUF581);
AT2G39570	8.81885	0.058692	8.98677	0.0564154	0.167912	0.000221745	Yes	ACT domain-containing protein;
AT5G05400	5.19708	0.0361287	5.36499	0.0346441	0.167911	0.332531	No	LRR and NB-ARC domains-containing disease resistance protein;
AT2G41170	6.78933	0.0700652	6.62145	0.0593825	-0.167872	0.0233561	No	F-box family protein;
AT4G28250	9.5314	0.0196815	9.36354	0.0147051	-0.167854	0.023052	No	expansin B3;putative beta-expansin/allergen protein. Naming convention from the Expansin Working Group (Kende et al, 2004. Plant Mol Bio). Involved in the formation of nematode-induced syncytia in roots of Arabidopsis thaliana.
AT5G55740	7.40384	0.0388353	7.23603	0.0539237	-0.167806	0.127193	No	Tetratricopeptide repeat (TPR)-like superfamily protein;Encodes a member of the E+ subgroup of the PPR protein family, containing the E and E+ motifs following a tandem array of PPR motifs. It also contains an unknown motif consisting of 15 aa, which is highly conserved in some PPR proteins, including CRR4. CRR21 is involved in RNA editing of the site 2 of ndhD (ndhD-2),which encodes a subunit of the NDH complex. The RNA editing changes aa 128 from Ser to Leu. Mutants have impaired NDH complex activity.
AT2G30910	5.57523	0.0179496	5.74303	0.0211531	0.167797	0.0848642	No	actin-related protein C1A;
AT3G53160	3.61078	0.0579737	3.44299	0.148261	-0.167783	0.266742	No	UDP-glucosyl transferase 73C7;
AT1G01010	5.6992	0.0258418	5.86692	0.0298338	0.167715	0.257818	No	NAC domain containing protein 1;
AT4G34680	7.09933	0.0173661	6.93166	0.0401553	-0.167673	0.275493	No	GATA transcription factor 3;Encodes a member of the GATA factor family of zinc finger transcription factors.
AT1G63720	3.65264	0.0229174	3.8203	0.0390993	0.167665	0.144807	No	;
AT1G05060	8.78778	0.0144515	8.95543	0.0433836	0.167644	0.287964	No	;
AT2G36330	5.15812	0.0375074	5.32571	0.0529872	0.167592	0.00983365	No	Uncharacterised protein family (UPF0497);
AT1G13080	7.53517	0.146864	7.70274	0.13196	0.167572	0.0109053	No	cytochrome P450, family 71, subfamily B, polypeptide 2;cytochrome P450 monooxygenase
AT2G15230	7.17445	0.0138929	7.00694	0.00987157	-0.167502	0.0705397	No	lipase 1;Lipase active on medium and short chain triacylglycerols, but not on phospho- or galactolipids. Active between pH4 and 7 with an optimum at pH6. Knock-out mutant has not obvious phenotype. Predicted to be extracellular.
AT1G55580	2.56267	0.0741614	2.39517	0.123276	-0.1675	0.444085	No	GRAS family transcription factor;Encodes a member of the GRAS family of putative transcriptional regulators. It is involved in the initiation of axillary meristems during both the vegetative and reproductive growth phases and functions upstream of REV and AXR1 in the regulation of shoot branching.
AT3G05685	2.60552	0.0729417	2.43802	0.121109	-0.1675	0.2302	No	Cystatin/monellin superfamily protein;
AT5G49780	2.22413	0.151847	2.39163	0.506892	0.1675	0.705692	No	Leucine-rich repeat protein kinase family protein;
AT1G29120	6.50925	0.0221608	6.34181	0.0593272	-0.167448	0.153736	No	Hydrolase-like protein family;
AT5G48680	5.57505	0.0450364	5.74248	0.0193942	0.167423	0.0426502	No	Sterile alpha motif (SAM) domain-containing protein;
AT1G61580	7.85579	0.0487311	8.02321	0.0523685	0.167422	0.000391266	Yes	R-protein L3 B;
AT1G11580	9.40404	0.0138004	9.57144	0.0114651	0.167394	0.126588	No	methylesterase PCR A;
AT4G12720	7.41473	0.0089486	7.58204	0.0242093	0.167317	0.0256319	No	MutT/nudix family protein;Encodes a protein with ADP-ribose hydrolase activity. Negatively regulates EDS1-conditioned plant defense and programmed cell death.
AT1G20890	4.79116	0.0430977	4.95847	0.0597478	0.167316	0.0109334	No	;
AT1G74850	9.57279	0.0456466	9.40548	0.0365521	-0.167307	0.320558	No	plastid transcriptionally active 2;Present in transcriptionally active plastid chromosomes. Involved in plastid gene expression.
AT3G01460	9.19023	0.0257432	9.02299	0.0195587	-0.167247	0.184658	No	methyl-CPG-binding domain 9;Encodes a protein with a methyl-CpG-binding domain. Has sequence similarity to human MBD proteins. Involved in the modification of the FLC chromatin acetylation state to affect FLC expression. Mutants show an early flowering, and enhanced shoot branching phenotypes.
AT3G12650	7.16558	0.00651994	7.33282	0.00983888	0.167237	0.00649671	No	;
AT3G62160	2.68083	0.257476	2.84806	0.0174751	0.167229	0.581152	No	HXXXD-type acyl-transferase family protein;
AT5G06320	8.52414	0.063224	8.69137	0.0832506	0.167225	0.652066	No	NDR1/HIN1-like 3;encodes a protein whose sequence is similar to tobacco hairpin-induced gene (HIN1) and Arabidopsis non-race specific disease resistance gene (NDR1). Expression of this gene is induced by cucumber mosaic virus, spermine and Pseudomonas syringae pv. tomato DC3000. The gene product is localized to the plasma membrane.
AT4G15960	4.16505	0.0401437	3.99785	0.0355075	-0.1672	0.158987	No	alpha/beta-Hydrolases superfamily protein;
AT4G35160	7.45385	0.00353561	7.28671	0.0342407	-0.167139	0.190423	No	O-methyltransferase family protein;
AT2G04400	8.42193	0.0117639	8.58899	0.00911727	0.167062	0.00150582	Yes	Aldolase-type TIM barrel family protein;
AT2G43100	10.1225	0.0213522	9.9554	0.0219825	-0.167052	0.0471836	No	isopropylmalate isomerase 2;
AT5G66730	7.22778	0.0110469	7.06073	0.0286306	-0.167051	0.0308351	No	C2H2-like zinc finger protein;
AT1G19490	3.80995	0.195889	3.977	0.125801	0.167044	0.324939	No	Basic-leucine zipper (bZIP) transcription factor family protein;
AT1G62660	10.271	0.00433051	10.438	0.0123187	0.167007	0.0212393	No	Glycosyl hydrolases family 32 protein;
AT1G55330	8.12074	0.0227781	7.95378	0.0310111	-0.16696	0.311619	No	arabinogalactan protein 21;Encodes a putative arabinogalactan-protein (AGP21).
AT3G13224	4.56164	0.0258906	4.7286	0.0394938	0.166959	0.169601	No	RNA-binding (RRM/RBD/RNP motifs) family protein;
AT4G04745	5.68775	0.0423297	5.8547	0.0225116	0.16695	0.309106	No	;
AT4G29140	6.89154	0.0229693	7.05845	0.0101011	0.166912	0.0805888	No	MATE efflux family protein;
AT3G01720	7.02952	0.0156733	7.1964	0.004012	0.16688	0.00743312	No	;
AT5G65880	4.97029	0.0213156	5.13712	0.03635	0.166825	0.0297417	No	;
AT1G09450	5.18181	0.0282707	5.01502	0.0315936	-0.166792	0.231444	No	Protein kinase superfamily protein;
AT5G04590	14.9253	0.00784839	14.7586	0.00700104	-0.166773	0.000239554	Yes	sulfite reductase;A.thaliana gene encoding sulfite reductase.
AT3G14240	9.38117	0.00187567	9.21444	0.0151636	-0.166735	0.0506724	No	Subtilase family protein;
AT2G03690	6.39433	0.0161108	6.56106	0.0245333	0.166729	0.0270303	No	coenzyme Q biosynthesis Coq4 family protein / ubiquinone biosynthesis Coq4 family protein;Ubiquinone biosynthesis protein COQ4 homolog.
AT5G18700	8.29714	0.0322837	8.13042	0.0224557	-0.166718	0.31598	No	Protein kinase family protein with ARM repeat domain;Encodes a microtubule-associated kinase-like protein RUNKEL (RUK). Contains a putative serine/threonine kinase domain and a microtubule-binding domain. RUK directly binds to microtubules in vitro and colocalizes with mitotic preprophase band, spindle, and phragmoplast in vivo. Required for cell plate expansion in cytokinesis.
AT2G31840	7.00201	0.0344169	7.16872	0.0288941	0.166713	0.131201	No	Thioredoxin superfamily protein;
AT3G63370	6.69898	0.0731184	6.53228	0.0535822	-0.166694	0.31829	No	Tetratricopeptide repeat (TPR)-like superfamily protein;Encodes a chloroplast RNA editing factor.
AT5G52410	6.20597	0.0334084	6.37262	0.0163413	0.166651	0.0417441	No	;
AT5G19151	3.28304	0.133237	3.44968	0.0477798	0.166642	0.379421	No	;
AT1G64390	9.80946	0.0249194	9.64283	0.0200971	-0.166633	0.0532758	No	glycosyl hydrolase 9C2;
AT4G37580	4.0458	0.114536	4.21243	0.0401332	0.166631	0.437666	No	Acyl-CoA N-acyltransferases (NAT) superfamily protein;involved in apical hook development. putative N-acetyltransferase
AT1G76900	8.31291	0.0251852	8.47953	0.00603566	0.166615	0.0640757	No	tubby like protein 1;Member of TLP family
AT2G04100	5.42789	0.0623156	5.26128	0.073016	-0.166609	0.0582517	No	MATE efflux family protein;
AT4G14340	7.56494	0.0366703	7.73152	0.0237392	0.166577	0.0474966	No	casein kinase I;Phosphorylates serine or threonine residues that are near and C-terminal to acidic side chains on a variety of target proteins
AT4G26550	4.87604	0.024727	5.04261	0.00353231	0.166571	0.0207303	No	Got1/Sft2-like vescicle transport protein family;
AT1G13245	5.98538	0.0743245	6.15195	0.071216	0.166567	0.13988	No	ROTUNDIFOLIA like 17;
AT1G06590	6.23406	0.0548516	6.4006	0.0158078	0.16654	0.279174	No	;
AT1G74630	5.37031	0.149726	5.53684	0.12092	0.16653	0.0387475	No	Tetratricopeptide repeat (TPR)-like superfamily protein;
AT3G06778	3.86348	0.076788	3.69695	0.061664	-0.166527	0.431729	No	Chaperone DnaJ-domain superfamily protein;
AT3G51880	7.23319	0.0242635	7.06667	0.0189922	-0.16652	0.000888167	Yes	high mobility group B1;Encodes a protein belonging to the subgroup of HMGB (high mobility group B) proteins that have a distinctive DNA-binding motif, the HMG-box domain. The motif confers non-sequence specific interaction with linear DNA and structure-specific binding to distorted DNA sites. The HMGB proteins are involved in the assembly of nucleoprotein complexes. Can be phosphorylated by CK2alpha. In interphase cells, HMGB1 is found throughout the nucleus, whereas in mitotic cells it is not chromatin-associated.
AT4G25315	5.75849	0.0865551	5.92499	0.0396816	0.166501	0.334174	No	Expressed protein;
AT1G10590	8.2843	0.0172464	8.45079	0.0205535	0.166495	0.00511811	No	Nucleic acid-binding, OB-fold-like protein;
AT3G25740	6.17027	0.0683331	6.33676	0.013669	0.166493	0.300164	No	methionine aminopeptidase 1C;Encodes a plastid localized methionine aminopeptidase. Formerly called MAP1C, now called MAP1B.
AT1G34040	6.29513	0.0387322	6.46162	0.0419461	0.166489	0.159227	No	Pyridoxal phosphate (PLP)-dependent transferases superfamily protein;
AT1G66190	7.19277	0.00308825	7.35925	0.0130088	0.166485	0.0118013	No	;
AT1G24050	7.95864	0.0240239	8.12512	0.0334918	0.166474	0.00867931	No	RNA-processing, Lsm domain;
AT3G02420	7.1437	0.0252903	7.31017	0.0214195	0.166466	0.0531588	No	;
AT5G27690	5.21869	0.0360539	5.38513	0.0207497	0.166445	0.238472	No	Heavy metal transport/detoxification superfamily protein ;
AT3G03520	7.66675	0.0317544	7.83317	0.0160335	0.166424	0.237207	No	non-specific phospholipase C3;Lysophosphatidic acid phosphatase highly expressed during phosphate starvation and abiotic stresses. Role in lipid synthesis.
AT3G20410	7.45068	0.0110045	7.6171	0.0119177	0.166417	4.75202e-06	Yes	calmodulin-domain protein kinase 9;calmodulin-domain protein kinase CDPK isoform 9 (CPK9)
AT5G59140	6.74581	0.0428046	6.91222	0.0199156	0.166403	0.260514	No	BTB/POZ domain-containing protein;
AT3G61430	9.58312	0.0988873	9.74952	0.0776147	0.166398	0.100592	No	plasma membrane intrinsic protein 1A;a member of the plasma membrane intrinsic protein subfamily PIP1. localizes to the plasma membrane and exhibits water transport activity in Xenopus oocyte. expressed ubiquitously and protein level decreases slightly during leaf development.
AT1G73820	5.35316	0.0610009	5.51955	0.0300627	0.166397	0.213483	No	Ssu72-like family protein;
AT1G03220	10.4337	0.00773665	10.6	0.0100602	0.166348	0.0930218	No	Eukaryotic aspartyl protease family protein;
AT3G07360	6.66965	0.0372509	6.50331	0.0922867	-0.166338	0.417776	No	plant U-box 9;Encodes a protein containing a U-box and an ARM domain. This protein has E3 ubiquitin ligase activity based on in vitro assays.
AT3G05030	6.54795	0.0214528	6.71425	0.0318187	0.166292	0.125563	No	sodium hydrogen exchanger 2;member of Sodium proton exchanger family
AT5G01890	8.36743	0.0314395	8.20117	0.0221374	-0.166262	0.182305	No	Leucine-rich receptor-like protein kinase family protein;
AT1G74230	7.40139	0.00466933	7.56764	0.0102168	0.16625	0.000711901	Yes	glycine-rich RNA-binding protein 5;encodes a glycine-rich RNA binding protein.
AT1G09460	5.7121	0.0388993	5.8783	0.0559225	0.166197	0.404846	No	Carbohydrate-binding X8 domain superfamily protein;
AT4G17080	7.1427	0.0208499	7.30888	0.00787377	0.166179	0.0116823	No	Histone H3 K4-specific methyltransferase SET7/9 family protein;
AT5G13070	7.86802	0.0143292	8.0342	0.0266673	0.166173	0.0160039	No	MSF1-like family protein;
AT1G15730	6.44667	0.0174932	6.61282	0.0237243	0.166158	0.171346	No	Cobalamin biosynthesis CobW-like protein;
AT4G25270	6.38089	0.0827192	6.21482	0.143524	-0.166073	0.429056	No	Tetratricopeptide repeat (TPR)-like superfamily protein;
AT1G70800	4.38062	0.125502	4.54665	0.125694	0.166032	0.000860532	Yes	Calcium-dependent lipid-binding (CaLB domain) family protein;
AT1G05600	6.05094	0.0189808	5.88491	0.0141881	-0.166031	0.0649818	No	Tetratricopeptide repeat (TPR)-like superfamily protein;
AT5G24120	8.21828	0.189197	8.38431	0.157201	0.166028	0.161146	No	sigma factor E;Encodes a specialized sigma factor that functions in regulation of plastid genes and is responsible for the light-dependent transcription at the psbD LRP. Activation of SIG5 is dependent upon blue light and mediated by cryptochromes.
AT4G01390	8.11469	0.0292735	7.94869	0.00988742	-0.166005	0.074617	No	TRAF-like family protein;
AT3G12350	5.73232	0.0456773	5.89832	0.0374143	0.166005	0.0448026	No	F-box family protein;
AT1G78540	5.32971	0.0247424	5.4957	0.0312757	0.165996	0.000789496	Yes	SH2 domain protein B;Encodes a protein that contains an SH2 domain. It can pull down a 120-kD tyrosine-phosphorylated protein in vitro. It is predicted to act as a transcription factor.
AT3G01210	4.99311	0.0525367	5.1591	0.0383092	0.165996	0.0136281	No	RNA-binding (RRM/RBD/RNP motifs) family protein;
AT3G29310	7.62462	0.0192637	7.79061	0.0149427	0.165995	0.00111107	Yes	calmodulin-binding protein-related;
AT1G21270	7.88687	0.0162879	7.72088	0.0269611	-0.165988	0.16198	No	wall-associated kinase 2;cytoplasmic serine/threonine protein kinase induced by salicylic acid. mutant plants exhibit a loss of cell expansion and dependence on sugars and salts for seedling growth, affecting the expression and activity of vacuolar invertase.
AT2G46535	7.08575	0.026023	6.91976	0.0484794	-0.165986	0.152118	No	;
AT1G49410	7.78063	0.0210889	7.94656	0.0374778	0.165925	0.187003	No	translocase of the outer mitochondrial membrane 6;
AT3G22320	7.78774	0.0164564	7.95365	0.028296	0.165911	0.152659	No	Eukaryotic rpb5 RNA polymerase subunit family protein;Non-catalytic subunit common to DNA-dependent RNA polymerases I, II, III and IV; homologous to budding yeast RPB5.
AT3G52570	7.57753	0.0361701	7.41164	0.026841	-0.165889	0.0235204	No	alpha/beta-Hydrolases superfamily protein;
AT3G56980	5.79806	0.199141	5.96389	0.189473	0.165833	0.328823	No	basic helix-loop-helix (bHLH) DNA-binding superfamily protein;Encodes a member of the basic helix-loop-helix transcription factor protein.
AT3G51220	3.68605	0.130532	3.52021	0.149841	-0.165833	0.556846	No	Plant protein of unknown function (DUF827);
AT5G66550	5.70397	0.0319479	5.53813	0.0228411	-0.165833	0.0861887	No	Maf-like protein;
AT3G63310	7.83544	0.0199806	8.00124	0.017622	0.165805	0.13235	No	Bax inhibitor-1 family protein;Mediates cell elongation in brassinosteroid signaling.
AT5G05090	5.35568	0.0420617	5.1899	0.0166181	-0.165778	0.238098	No	Homeodomain-like superfamily protein;
AT4G35740	5.1435	0.0475231	5.30925	0.0241323	0.165756	0.319584	No	DEAD/DEAH box RNA helicase family protein ;Encodes RECQ3, an ATP-dependent helicase.
AT1G61980	5.0108	0.0690391	4.84505	0.100289	-0.165748	0.234604	No	Mitochondrial transcription termination factor family protein;
AT3G22480	7.99961	0.0153225	8.16531	0.00927079	0.1657	0.103299	No	prefoldin 2;
AT1G59910	7.62872	0.0222756	7.46317	0.0128452	-0.165551	0.0806217	No	Actin-binding FH2 (formin homology 2) family protein;
AT5G12170	7.013	0.0780709	7.17853	0.0554687	0.165531	0.370727	No	No data from SUBA
AT1G55610	7.2163	0.0445637	7.05077	0.0172972	-0.165525	0.354591	No	BRI1 like;mutant has Altered vascular cell differentiation; LRR Receptor Kinase
AT3G47630	4.59891	0.0563335	4.76442	0.0114306	0.165511	0.133617	No	;
AT1G62914	3.88788	0.0442178	3.72239	0.0723225	-0.165488	0.318543	No	pentatricopeptide (PPR) repeat-containing protein;
AT3G57360	3.46883	0.262431	3.63429	0.20265	0.165459	0.179779	No	;
AT1G69840	7.93016	0.0114102	8.09556	0.0215541	0.1654	0.137385	No	SPFH/Band 7/PHB domain-containing membrane-associated protein family;
AT3G58430	3.64509	0.0857266	3.81046	0.105556	0.165376	0.0306331	No	TRAF-like family protein;
AT5G03630	8.87373	0.0234859	9.03908	0.0279319	0.165355	0.083569	No	Pyridine nucleotide-disulphide oxidoreductase family protein;
AT4G39940	9.43156	0.0086637	9.59689	0.00935471	0.165328	1.81094e-06	Yes	APS-kinase 2;adenosine-5'-phosphosulfate-kinase (akn2) mRNA, complete
AT3G60980	6.07315	0.0168702	6.23848	0.0262999	0.165327	0.202063	No	Tetratricopeptide repeat (TPR)-like superfamily protein;
AT3G54200	6.32111	0.0299288	6.48641	0.0155418	0.165305	0.0720585	No	Late embryogenesis abundant (LEA) hydroxyproline-rich glycoprotein family;
AT3G11320	6.54227	0.0536416	6.70756	0.0173129	0.165293	0.193809	No	Nucleotide-sugar transporter family protein;
AT2G41450	2.81497	0.148672	2.64968	0.11681	-0.165287	0.325623	No	N-acetyltransferases;N-acetyltransferases;
AT4G27560	8.60314	0.0847561	8.76836	0.0853916	0.165224	0.00133968	Yes	UDP-Glycosyltransferase superfamily protein;
AT1G17700	3.01832	0.13479	3.18348	0.0349378	0.16516	0.414569	No	prenylated RAB acceptor 1.F1;
AT5G24520	7.60481	0.0225035	7.76997	0.00861355	0.165159	0.0462173	No	Transducin/WD40 repeat-like superfamily protein;Required for the accumulation of purple anthocyanins in leaves and stems. Involved in trichome and root hair development. Controls epidermal cell fate specification. Affects dihydroflavonol 4-reductase gene expression. It is thought that a ternary complex composed of TT2, TT8 and TTG1 is necessary for correct expression of BAN in seed endothelium. Based on clonal analysis and other methonds TTG1 has been shown to act non-cell autonomously and to move via plasmodesmata between cells.Localization and levels of TTG1 affect patterning of leaf trichomes.
AT2G11000	7.16667	0.0483481	7.33179	0.013843	0.165125	0.203743	No	MAK10 homologue;Encodes a non-functional Arabidopsis homolog of the yeast protein MAK10, a component of the N-terminal acetyltransferase complex C. Mutant plants have normal photosynthesis as well as growth rates and pigmentation comparable to wild type.
AT4G13400	5.18657	0.124621	5.0215	0.0990454	-0.165069	0.127131	No	2-oxoglutarate (2OG) and Fe(II)-dependent oxygenase superfamily protein;
AT4G15760	9.01755	0.0294791	9.18256	0.013396	0.165004	0.0860695	No	monooxygenase 1;Encodes a protein with similarity to monooxygenases that are known to degrade salicylic acid (SA).
AT1G62150	5.4144	0.0485962	5.5793	0.0546176	0.1649	0.451222	No	Mitochondrial transcription termination factor family protein;
AT4G22260	9.69571	0.0112378	9.53086	0.0233472	-0.164848	0.0328069	No	Alternative oxidase family protein;Similar to mitochondrial alternative oxidase. im mutants have a variegated phenotype and fail to differentiate chloroplasts in the majority of their cells under high light intensity continuous illumination. The white tissues of immutans accumulate phytoene, a non-colored C40 carotenoid intermediate. This suggests that immutans controls, either directly or indirectly, the activity of phytoene desaturase (PDS), the enzyme that converts phytoene to zeta-carotene in higher plants. However, im is not the structural gene for PDS. It is located in the lumenar face of the thylakoid membrane. IM is expressed ubiquitously in plant tissues.
AT3G49240	7.53463	0.0375039	7.69937	0.0270665	0.164742	0.181782	No	Pentatricopeptide repeat (PPR) superfamily protein;
AT2G20590	6.02526	0.0232943	5.86056	0.0597327	-0.1647	0.396747	No	Reticulon family protein;
AT3G53280	7.67803	0.0104591	7.51334	0.00914344	-0.16469	0.00787885	No	cytochrome p450 71b5;cytochrome P450 monooxygenase
AT2G32270	5.67447	0.0842724	5.83911	0.0159052	0.164642	0.515246	No	zinc transporter 3 precursor;A member of Zrt- and Irt-related protein (ZIP) family. transcript is induced in response to zinc deficiency in the root. also response to iron deficiency.
AT4G18890	7.1592	0.0045228	6.99457	0.0378756	-0.164634	0.166869	No	BES1/BZR1 homolog 3;
AT2G37950	3.09291	0.0415137	3.25752	0.0904384	0.164605	0.375508	No	RING/FYVE/PHD zinc finger superfamily protein;
AT2G14255	8.42214	0.0314016	8.58671	0.0143585	0.164578	0.0501245	No	Ankyrin repeat family protein with DHHC zinc finger domain;
AT1G55930	6.11291	0.0108783	6.27746	0.00356743	0.164549	0.00604368	No	CBS domain-containing protein / transporter associated domain-containing protein;
AT1G11000	5.46834	0.0300619	5.63285	0.0545004	0.16451	0.0476967	No	Seven transmembrane MLO family protein;A member of a large family of seven-transmembrane domain proteins specific to plants, homologs of the barley mildew resistance locus o (MLO) protein. The Arabidopsis genome contains 15 genes encoding MLO proteins, with localization in plasma membrane. Phylogenetic analysis revealed four clades of closely-related AtMLO genes. ATMLO4 belongs to the clade I, with AtMLO11 and AtMLO14. The gene is expressed during early seedling growth, in roots and lateral root primordia, in flower and fruit abscission zone, in vascular system of root, cotyledons and young leaves, it was not expressed in mature rosette leaves, as shown by GUS activity patterns. The expression of several phylogenetically closely-related AtMLO genes showed similar or overlapping tissue specificity and analogous responsiveness to external stimuli, suggesting functional redundancy, co-function, or antagonistic function(s).
AT2G03090	7.07326	0.0553665	6.90876	0.0299979	-0.164506	0.264758	No	expansin A15;member of Alpha-Expansin Gene Family. Naming convention from the Expansin Working Group (Kende et al, 2004. Plant Mol Bio). Involved in the formation of nematode-induced syncytia in roots of Arabidopsis thaliana.
AT2G30230	5.79318	0.0870881	5.95768	0.0541637	0.164502	0.617176	No	;
AT3G51650	6.57544	0.0403134	6.73975	0.0480405	0.164315	0.0916267	No	;
AT4G15440	6.1758	0.197044	6.3401	0.234133	0.164305	0.275195	No	hydroperoxide lyase 1;Encodes a hydroperoxide lyase. Also a member of the CYP74B cytochrome p450 family. In the ecotype Columbia (Col) the gene contains a 10-nucleotide deletion in its first exon that causes it to code for a truncated protein that results in a non-functional hydroperoxide lyase.
AT4G14370	4.72996	0.0368008	4.89426	0.112344	0.164301	0.593673	No	Disease resistance protein (TIR-NBS-LRR class) family;
AT5G09760	6.87288	0.0263226	6.70858	0.0259845	-0.164297	0.250216	No	Plant invertase/pectin methylesterase inhibitor superfamily;
AT3G04710	6.34559	0.0231238	6.50988	0.0286882	0.164288	0.0036719	No	ankyrin repeat family protein;
AT5G42360	5.58984	0.0612045	5.75401	0.0579278	0.164167	0.291148	No	Galactose oxidase/kelch repeat superfamily protein;
AT2G06040	4.93405	0.0873219	4.76995	0.125709	-0.1641	0.321703	No	;
AT1G71340	5.92462	0.0361527	6.08871	0.0715821	0.164081	0.434309	No	PLC-like phosphodiesterases superfamily protein;
AT1G61570	7.61285	0.033297	7.77693	0.0156139	0.16408	0.197521	No	translocase of the inner mitochondrial membrane 13;Encodes a putative small zinc finger-like protein (TIM13); nucleus-encoded gene whose product is found in the mitochondrial inner membrane space.
AT2G21440	7.55339	0.0285906	7.71747	0.0109521	0.164079	0.113404	No	RNA-binding (RRM/RBD/RNP motifs) family protein;
AT2G26070	5.56757	0.0500237	5.73163	0.0629411	0.164058	0.470423	No	Protein of unknown function (DUF778);Encodes a predicted membrane protein. Similar sequences are widely distributed and conserved in plants, animals and protists but absent in fungi and prokaryotes. The sequence has no known motifs and no biological function has been assigned in any species. In Arabidopsis, it appears to be involved in the negative regulation of the response to ethylene, is localized to the Golgi and is a positive regulator of ETR1.
AT2G15680	4.73292	0.071366	4.89695	0.0668478	0.164031	0.0245026	No	Calcium-binding EF-hand family protein;
AT4G15233	4.70788	0.0301984	4.54388	0.0356429	-0.164002	0.215961	No	ABC-2 and Plant PDR ABC-type transporter family protein;
AT1G35220	8.68764	0.040765	8.52365	0.0200682	-0.163994	0.1499	No	;
AT5G08535	3.5418	0.0352426	3.70579	0.0620928	0.163987	0.0742804	No	D111/G-patch domain-containing protein;
AT2G46390	8.29475	0.00547732	8.45874	0.0363677	0.163987	0.302953	No	;
AT5G53650	6.51149	0.0108434	6.67547	0.0144298	0.163986	0.0690824	No	;
AT3G19620	5.4081	0.0854623	5.24414	0.117164	-0.163963	0.0931189	No	Glycosyl hydrolase family protein;
AT3G51760	3.9805	0.00890583	4.14445	0.0465749	0.163951	0.0672209	No	Protein of unknown function (DUF688);
AT4G24220	5.19468	0.112065	5.35864	0.140203	0.163951	0.259692	No	NAD(P)-binding Rossmann-fold superfamily protein;encodes a novel protein containing mammalian death domain involved in programmed cell death. Gene is expressed in vascular system and mutants carrying dominant mutation in the gene have defective vascular patterning. Gene expression is induced specifically by wounding.
AT3G15720	4.96666	0.171061	5.13061	0.0469247	0.163951	0.574741	No	Pectin lyase-like superfamily protein;
AT1G72730	6.34897	0.0264412	6.5129	0.0286004	0.163921	0.169202	No	DEA(D/H)-box RNA helicase family protein;
AT2G43018	4.24174	0.0966578	4.40559	0.0845923	0.163854	0.204591	No	conserved peptide upstream open reading frame 17;Upstream open reading frames (uORFs) are small open reading frames found in the 5' UTR of a mature mRNA, and can potentially mediate translational regulation of the largest, or major, ORF (mORF). CPuORF17 represents a conserved upstream opening reading frame relative to major ORF AT2G43020.1
AT1G33700	5.61669	0.0317798	5.78054	0.033162	0.163851	0.335199	No	Beta-glucosidase, GBA2 type family protein;
AT1G66080	5.90721	0.0539264	6.07104	0.0779803	0.163839	0.149782	No	;
AT2G01410	6.30151	0.0154616	6.13768	0.0122586	-0.163835	5.51827e-05	Yes	NHL domain-containing protein;
AT1G25420	8.21685	0.0121249	8.38068	0.0121722	0.163826	0.00442289	No	Regulator of Vps4 activity in the MVB pathway protein;
AT3G27560	4.20899	0.0614298	4.37281	0.0558447	0.163821	0.267479	No	Protein kinase superfamily protein;encodes a protein with kinase domains, including catalytic domains for serine/threonine as well as tyrosine kinases. a member of multi-gene family and is expressed in all tissues examined.
AT4G39710	9.74091	0.0232229	9.5771	0.0234034	-0.163808	0.301566	No	FK506-binding protein 16-2;
AT2G02540	4.8438	0.047077	5.00756	0.0262407	0.16376	0.316061	No	homeobox protein 21;Zinc finger homeobox protein. Expressed in vascular tissue. In a yeast one hybrid system was not able to transactivate a reporter gene.
AT2G34500	5.93784	0.100927	6.10159	0.0641141	0.163752	0.13269	No	cytochrome P450, family 710, subfamily A, polypeptide 1;Encodes a protein with C22-sterol desaturase activity. The enzyme was shown to catalyze in the presence of NADPH the conversion of &beta;-sitosterol to stigmasterol, but not that of 24-<i>epi</i>-campesterol to brassicasterol (unlike CYP710A2).
AT2G39760	7.07149	0.0222062	7.23523	0.0304775	0.163744	0.155367	No	BTB/POZ/MATH-domains containing protein;
AT3G47350	9.06414	0.0257527	8.90043	0.0300173	-0.163712	0.000346118	Yes	hydroxysteroid dehydrogenase 2;Encodes a putative hydroxysteroid dehydrogenase (HSD). Genes that encode HSD include: At5g50600 and At5g50700 (HSD1), At3g47350(HSD2), At3g47360(HSD3), At5g50590 and At5g50690(HSD4), At5g50770(HSD6) (Plant Cell Physiology 50:1463). Two copies of HSD1 and HSD4 exist due to a gene duplication event. In Plant Physiology 145:87, At5g50690 is HSD7, At4g10020 is HSD5.
AT1G78990	6.95355	0.0968312	6.78984	0.0515004	-0.163712	0.293665	No	HXXXD-type acyl-transferase family protein;
AT2G21490	3.8276	0.158959	3.9913	0.124489	0.163695	0.665517	No	dehydrin LEA;
AT2G01735	7.05198	0.0520217	7.21565	0.0285182	0.163669	0.501879	No	RING-finger protein for embryogenesis;encodes a RING-H2 zinc finger protein essential for seed development.
AT1G69730	7.14001	0.0414525	6.97638	0.0245097	-0.163637	0.330599	No	Wall-associated kinase family protein;
AT3G14595	6.36091	0.046634	6.1973	0.0324131	-0.163615	0.0314488	No	Ribosomal protein L18ae family;
AT3G57930	6.75051	0.0377289	6.91411	0.0367231	0.163594	0.0474227	No	;
AT4G17000	5.98597	0.00718607	5.82239	0.00440213	-0.16358	0.000632979	Yes	;
AT1G64580	5.71826	0.00968012	5.55472	0.0541486	-0.163538	0.279307	No	Pentatricopeptide repeat (PPR) superfamily protein;
AT1G13710	6.70896	0.013595	6.54545	0.0074407	-0.163504	0.0450535	No	cytochrome P450, family 78, subfamily A, polypeptide 5;Encodes the cytochrome P450 CYP78A5 monooxygenase. Contributes to the generation of a growth-stimulating signal distinct from the classical phytohormones that prevents proliferation arrest, promoting organ growth.
AT5G22730	7.19896	0.0240652	7.36245	0.0475783	0.163489	0.333891	No	F-box/RNI-like/FBD-like domains-containing protein;
AT3G10230	7.63981	0.0301523	7.47635	0.031846	-0.163457	0.0117417	No	lycopene cyclase;Encodes a protein with lycopene &#946;-cyclase activity. This enzyme uses the linear, symmetrical lycopene as substrate. However, unlike the &#949;-cyclase which adds only one ring, the &#946;-cyclase introduces a ring at both ends of lycopene to form the bicyclic &beta;-carotene.
AT5G10270	7.28833	0.0183362	7.45178	0.0186886	0.163446	0.0035464	No	cyclin-dependent kinase C;1;Encodes CDKC;1, part of a CDKC kinase complex that is targeted by Cauliflower mosaic virus (CaMV) for transcriptional activation of viral genes. Also regulates plant growth and development.
AT4G03430	9.73493	0.0165144	9.89834	0.0148312	0.163417	0.130882	No	pre-mRNA splicing factor-related;Encodes a nuclear protein similar to the human U5 small ribonucleoprotein-associated 102-kD protein and to the yeast pre-mRNA splicing factors Prp1p and Prp6p. STA1 expression is upregulated by cold stress, and the sta1-1 mutant is defective in the splicing of the cold-induced COR15A gene. Luciferase imaging was used to isolate a recessive mutant, sta1-1, with enhanced stability of the normally unstable luciferase transcript. This mutation also causes the stabilization of some endogenous gene transcripts and has a range of developmental and stress response phenotypes.
AT5G07670	7.1995	0.0542699	7.36289	0.0561563	0.163391	0.0138591	No	RNI-like superfamily protein;
AT1G80860	7.91233	0.00768044	8.07568	0.0354028	0.163342	0.181377	No	phospholipid N-methyltransferase;Encodes a single-copy phospholipid N-methyltransferase, involved in phosphatidylcholine biosynthesis. Has specific activity towards phosphatidylmonomethylethanolamine and phosphatidyldimethylethanolamine, but not phosphatidylethanolamine.
AT5G37600	9.78291	0.0439704	9.94624	0.0396086	0.163338	0.0490044	No	glutamine synthase clone R1;encodes a cytosolic glutamine synthetase, the enzyme has high affinity with substrate ammonium
AT3G16620	10.1171	0.0142755	9.95378	0.0337489	-0.163279	0.140966	No	translocon outer complex protein 120;component of TOC complex, plastid protein import machinery.
AT2G45970	8.18638	0.012453	8.0231	0.00974017	-0.163279	0.0882287	No	cytochrome P450, family 86, subfamily A, polypeptide 8;Encodes a member of the CYP86A subfamily of cytochrome p450 genes. Expressed at moderate levels in flowers, leaves, roots and stems.
AT5G61390	5.08279	0.0205656	5.24606	0.0131293	0.163272	0.00872263	No	Polynucleotidyl transferase, ribonuclease H-like superfamily protein;
AT3G50780	7.56756	0.0149647	7.4043	0.00120963	-0.163257	0.0303082	No	;
AT1G73400	5.01008	0.0307648	4.84683	0.0578499	-0.163254	0.408308	No	Pentatricopeptide repeat (PPR) superfamily protein;
AT2G33180	8.64835	0.0269559	8.48511	0.00797416	-0.163238	0.109517	No	;
AT3G01040	8.24773	0.0176789	8.0845	0.00798148	-0.163228	0.0842487	No	galacturonosyltransferase 13;Encodes a protein with putative galacturonosyltransferase activity.
AT1G14580	7.95239	0.0372192	7.78923	0.0341263	-0.163156	0.0483194	No	C2H2-like zinc finger protein;
AT5G26920	4.2997	0.0947734	4.46284	0.142632	0.163145	0.182046	No	Cam-binding protein 60-like G;Encodes a calmodulin-binding protein CBP60g (calmodulin binding protein 60-like.g). The calmodulin-binding domain is located near the N-terminus; calmodulin binding is dependent on Ca(2+). Inducible by both bacterial pathogen and MAMP (microbe-associated molecular pattern) treatments. Bacterial growth is enhanced in cbp60g mutants. cbp60g mutants also show defects in salicylic acid (SA) accumulation and SA signaling.
AT5G22330	7.0025	0.0318407	7.16561	0.0272334	0.163112	0.024872	No	P-loop containing nucleoside triphosphate hydrolases superfamily protein;
AT5G39950	8.40556	0.00889395	8.56862	0.0101206	0.163061	0.0437509	No	thioredoxin 2;encodes a cytosolic thioredoxin that reduces disulfide bridges of target proteins by the reversible formation of a disulfide bridge between two neighboring Cys residues present in the active site. Thioredoxins have been found to regulate a variety of biological reactions in prokaryotic and eukaryotic cells.
AT5G62840	7.5553	0.0349754	7.39228	0.0487223	-0.163018	0.383424	No	Phosphoglycerate mutase family protein;
AT5G02710	5.50153	0.0563773	5.33853	0.0972136	-0.163004	0.139397	No	;
AT2G04380	8.46231	0.0291864	8.29932	0.0302915	-0.162998	0.0667022	No	;
AT5G06610	5.48912	0.136329	5.65208	0.11015	0.162959	0.0338746	No	Protein of unknown function (DUF620);
AT1G79640	4.9574	0.115606	5.12032	0.127553	0.162929	0.142352	No	Protein kinase superfamily protein;
AT4G01995	7.15982	0.0414522	6.99692	0.0184017	-0.162896	0.255937	No	;
AT1G22870	6.16123	0.0132499	5.99838	0.049869	-0.162848	0.303079	No	Protein kinase family protein with ARM repeat domain;
AT2G22970	6.07866	0.0685612	6.24148	0.0399644	0.162816	0.176259	No	serine carboxypeptidase-like 11;
AT3G49880	6.62697	0.00259163	6.78978	0.017084	0.162805	0.0291837	No	glycosyl hydrolase family protein 43;
AT3G27830	10.8795	0.00771048	10.7167	0.0165594	-0.162801	0.188951	No	ribosomal protein L12-A;50S ribosomal protein L12-A
AT1G72970	9.62198	0.00359917	9.45921	0.010837	-0.162769	0.011602	No	Glucose-methanol-choline (GMC) oxidoreductase family protein;Originally identified as a mutation that causes floral organs to fuse together. About 10-20% of mutants also have defects in ovules. Mutants have reduced fertility most likely as because of fusions that pistil emergence. The protein has similarity to the mandelonitrile lyase family of FAD containing oxidoreductases and is predicted to be secreted (SignalP).It is expressed in all tissue layers of roots, inflorescences, stems, leaves, and flowers and is also expressed in siliques. Expression is highest in inflorescence and flower tissue.Transmission of mutant alleles to the progeny shows non mendelian segregation- a percentage of mutant alleles revert back to a previous parental (e.g. grandparental) wild type allele. It has been suggested that an RNA template driven or other extra-DNA genomic mechanism may be responsible for the non-mendelian inheritance of HTH. Reversion events in alleles at other loci have also been observed to occur in plants with an hth mutant background indicating a genome wide effect.
AT4G25515	6.04268	0.0385171	5.87994	0.0635174	-0.162741	0.28058	No	SEUSS-like 3;
AT1G66900	5.7521	0.037992	5.91484	0.0153069	0.162738	0.0406055	No	alpha/beta-Hydrolases superfamily protein;
AT1G78480	6.05985	0.0897475	6.22257	0.00892221	0.16272	0.542434	No	Prenyltransferase family protein;
AT5G21280	6.18397	0.0367616	6.34666	0.0186486	0.162692	0.149976	No	hydroxyproline-rich glycoprotein family protein;
AT4G32272	5.01322	0.0337682	5.17588	0.0718483	0.16266	0.124278	No	Nucleotide/sugar transporter family protein;
AT3G17390	12.0807	0.00543945	11.9181	0.00990593	-0.162602	0.0688795	No	S-adenosylmethionine synthetase family protein;S-adenosylmethionine synthetase
AT2G30960	7.9548	0.048616	8.11739	0.0216842	0.162595	0.15502	No	;
AT1G78770	5.96698	0.0253456	5.80444	0.0128221	-0.162539	0.151934	No	anaphase promoting complex 6;
AT4G31790	6.72799	0.0307904	6.89053	0.0498428	0.162534	0.078687	No	Tetrapyrrole (Corrin/Porphyrin) Methylases;
AT1G31490	3.7833	0.164464	3.62082	0.0741424	-0.162482	0.441444	No	HXXXD-type acyl-transferase family protein;
AT3G62820	6.48331	0.039457	6.64576	0.0440134	0.162455	0.0370629	No	Plant invertase/pectin methylesterase inhibitor superfamily protein;
AT3G53440	5.44044	0.0238704	5.27801	0.0850918	-0.162437	0.417843	No	Homeodomain-like superfamily protein;
AT5G10370	5.87992	0.0446977	5.71752	0.0517228	-0.162399	0.349779	No	helicase domain-containing protein / IBR domain-containing protein / zinc finger protein-related;
AT3G23200	6.14222	0.0294755	5.97982	0.0434996	-0.162396	0.228337	No	Uncharacterised protein family (UPF0497);
AT1G07700	4.88032	0.0809905	5.04268	0.0636213	0.162354	0.00711052	No	Thioredoxin superfamily protein;
AT3G21090	5.72834	0.0387026	5.89065	0.0522748	0.162307	0.177944	No	ABC-2 type transporter family protein;
AT4G14690	7.64236	0.160648	7.80466	0.143499	0.162296	0.025097	No	Chlorophyll A-B binding family protein;Encodes an early light-induced protein. ELIPs are thought not to be directly involved in the synthesis and assembly of specific photosynthetic complexes, but rather affect the biogenesis of all chlorophyll-binding complexes. A study (PMID 17553115) has shown that the chlorophyll synthesis pathway was downregulated as a result of constitutive ELIP2 expression, leading to decreased chlorophyll availability for the assembly of pigment-binding proteins for photosynthesis.
AT3G01650	5.60386	0.0230375	5.7661	0.0179283	0.162237	0.108668	No	RING domain ligase1;
AT1G51540	5.97385	0.00383293	6.13605	0.0277337	0.162199	0.0854077	No	Galactose oxidase/kelch repeat superfamily protein;
AT4G24550	7.81447	0.00802556	7.97664	0.010466	0.162173	0.0192918	No	Clathrin adaptor complexes medium subunit family protein;
AT1G03560	5.41005	0.0491381	5.57222	0.0092221	0.16217	0.172984	No	Pentatricopeptide repeat (PPR-like) superfamily protein;
AT2G44010	3.77854	0.0616858	3.6164	0.100104	-0.162141	0.526124	No	;
AT1G19630	3.68257	0.0824117	3.52049	0.237511	-0.162086	0.506206	No	cytochrome P450, family 722, subfamily A, polypeptide 1;member of CYP722A
AT4G36970	7.39354	0.0672081	7.55561	0.07898	0.162075	0.0743191	No	Remorin family protein;
AT5G59510	2.34952	0.261966	2.51157	0.181257	0.162051	0.210791	No	ROTUNDIFOLIA like 5;
AT5G15070	7.37247	0.0413388	7.53451	0.0132312	0.162035	0.368707	No	Phosphoglycerate mutase-like family protein;
AT4G01920	4.50188	0.0577491	4.66388	0.0730811	0.162005	0.125108	No	Cysteine/Histidine-rich C1 domain family protein;
AT5G09995	6.2325	0.00250023	6.07051	0.0224983	-0.16199	0.0324712	No	;
AT3G07570	5.69733	0.0017509	5.8593	0.0138881	0.161976	0.00513728	No	Cytochrome b561/ferric reductase transmembrane with DOMON related domain;
AT1G49050	5.93344	0.0183766	6.09538	0.0280809	0.161941	0.0373446	No	Eukaryotic aspartyl protease family protein;
AT4G30150	7.41582	0.037619	7.25394	0.0353332	-0.16188	0.0754951	No	;
AT1G72800	5.36116	0.0335294	5.19935	0.0618339	-0.161816	0.0804844	No	RNA-binding (RRM/RBD/RNP motifs) family protein;
AT2G44770	7.4194	0.0227659	7.25762	0.012092	-0.161779	0.0115744	No	ELMO/CED-12 family protein;
AT5G02680	3.96048	0.0614615	4.12224	0.0823895	0.161758	0.0217715	No	;
AT1G19180	5.36303	0.0934686	5.52475	0.107151	0.161724	0.735379	No	jasmonate-zim-domain protein 1;JAZ1 is a nuclear-localized protein involved in jasmonate signaling. JAZ1 transcript levels rise in response to a jasmonate stimulus. JAZ1 can interact with the COI1 F-box subunit of an SCF E3 ubiquitin ligase in a yeast-two-hybrid assay only in the presence of jasmonate-isoleucine (JA-ILE) or coronatine. Application of jasmonate methyl ester to Arabidopsis roots reduces the levels of a JAZ1:GUS fusion protein, presumably by stimulating ubiquitin-proteasome-mediated degradation. The Jas domain appears to be important for JAZ1-COI1 interactions in the presence of coronatine. Two positive residues (R205 and R206) in the Jas domain shown to be important for coronatine -dependent COI1 binding are not required for binding AtMYC2.
AT3G15110	9.14367	0.0722603	8.98196	0.0704096	-0.161707	0.14045	No	;
AT3G06270	7.77285	0.0318569	7.93455	0.0274941	0.161702	0.0258785	No	Protein phosphatase 2C family protein;
AT5G24310	4.6013	0.054975	4.76299	0.0152185	0.161688	0.093664	No	ABL interactor-like protein 3;One of four ABI-like proteins.
AT5G38360	6.91704	0.0529473	7.0787	0.0289687	0.161659	0.137661	No	alpha/beta-Hydrolases superfamily protein;
AT1G75580	4.9905	0.095196	4.82885	0.0416899	-0.161652	0.331981	No	SAUR-like auxin-responsive protein family ;
AT2G04570	6.67734	0.0116517	6.83894	0.022167	0.161605	0.00625551	No	GDSL-like Lipase/Acylhydrolase superfamily protein;
AT3G54640	8.00409	0.0131874	8.16568	0.00955637	0.161595	0.000137397	Yes	tryptophan synthase alpha chain;Catalyzes the conversion of indole-3-glycerolphosphate to indole, the penultimate reaction in the biosynthesis of tryptophan. Functions as a heterocomplex with tryptophan synthase beta subunit (TSA2).
AT1G48650	9.65202	0.0310421	9.49044	0.0336104	-0.161579	0.190273	No	DEA(D/H)-box RNA helicase family protein;
AT3G02740	7.16499	0.044151	7.32656	0.0408245	0.161577	0.110647	No	Eukaryotic aspartyl protease family protein;
AT3G19000	8.15731	0.00308158	7.99573	0.00879694	-0.161575	0.000995236	Yes	2-oxoglutarate (2OG) and Fe(II)-dependent oxygenase superfamily protein;
AT1G64110	5.60445	0.0454383	5.766	0.116363	0.161556	0.560975	No	P-loop containing nucleoside triphosphate hydrolases superfamily protein;
AT2G22250	7.12709	0.0312874	7.28864	0.0101375	0.161547	0.0570332	No	aspartate aminotransferase;Encodes a prokaryotic-type plastidic aspartate aminotransferase with glutamate/aspartate-prephenate aminotransferase (PAT) activity.
AT1G64628	3.57961	0.133428	3.4181	0.099189	-0.161508	0.371593	No	conserved peptide upstream open reading frame 57;Upstream open reading frames (uORFs) are small open reading frames found in the 5' UTR of a mature mRNA, and can potentially mediate translational regulation of the largest, or major, ORF (mORF). CPuORF57 represents a conserved upstream opening reading frame relative to major ORF AT1G64630.1
AT1G53110	4.16003	0.0226435	3.99855	0.060389	-0.161481	0.144601	No	;
AT3G05380	8.1463	0.0178991	8.30773	0.0260486	0.161427	0.0891048	No	DIRP ;Myb-like DNA-binding domain;
AT1G03457	5.32	0.0158678	5.48142	0.051398	0.161421	0.320682	No	RNA-binding (RRM/RBD/RNP motifs) family protein;
AT1G08040	5.92395	0.0628266	6.08536	0.0249199	0.161409	0.148075	No	Protein of unknown function (DUF707);
AT2G44980	7.10549	0.0562683	7.26685	0.0174614	0.161361	0.228939	No	SNF2 domain-containing protein / helicase domain-containing protein;
AT5G26670	4.74726	0.0312084	4.58594	0.0941351	-0.161318	0.243511	No	Pectinacetylesterase family protein;
AT1G30900	5.96134	0.00509532	6.12258	0.0201257	0.161241	0.054633	No	VACUOLAR SORTING RECEPTOR 6;
AT4G02410	5.99833	0.0132473	5.83713	0.0395035	-0.161195	0.0615231	No	Concanavalin A-like lectin protein kinase family protein;
AT4G28780	7.73571	0.0148465	7.57454	0.00625271	-0.161172	0.0063184	No	GDSL-like Lipase/Acylhydrolase superfamily protein;
AT5G59960	10.1506	0.0198611	10.3118	0.0148022	0.161149	0.137678	No	;
AT2G29330	4.94411	0.0361417	5.10524	0.107574	0.161131	0.602384	No	tropinone reductase;
AT2G43700	4.47998	0.0310595	4.31887	0.0101261	-0.161114	0.0188021	No	Concanavalin A-like lectin protein kinase family protein;
AT3G57470	7.38837	0.0348478	7.54948	0.0215775	0.16111	0.111638	No	Insulinase (Peptidase family M16) family protein;
AT3G48610	8.3099	0.0498414	8.14882	0.0303368	-0.161081	0.137177	No	non-specific phospholipase C6;
AT5G51620	3.05865	0.214019	3.21973	0.0808516	0.161079	0.374877	No	Uncharacterised protein family (UPF0172);
AT1G01570	4.46433	0.143663	4.62536	0.0859618	0.161034	0.232318	No	Protein of unknown function (DUF604);
AT5G07820	5.90375	0.0277637	6.06477	0.026574	0.161022	0.151705	No	Plant calmodulin-binding protein-related;
AT1G03300	5.12636	0.00838517	5.28737	0.0122285	0.161005	0.000634961	Yes	DOMAIN OF UNKNOWN FUNCTION 724 1;Member of the plant-specific DUF724 protein family. Arabidopsis has 10 DUF724 proteins. Loss of function mutant has a WT phenotype
AT3G48540	3.86647	0.0416523	4.02744	0.112291	0.160973	0.304622	No	Cytidine/deoxycytidylate deaminase family protein;
AT5G41020	6.67376	0.0189657	6.83471	0.0202924	0.160959	0.206591	No	myb family transcription factor;
AT3G57980	6.34653	0.032457	6.18557	0.0362513	-0.160957	0.411059	No	DNA-binding bromodomain-containing protein;
AT4G35800	10.3413	0.0197847	10.1804	0.023019	-0.160938	0.336954	No	RNA polymerase II large subunit;Encodes the unique largest subunit of nuclear DNA-dependent RNA polymerase II; the ortholog of budding yeast RPB1 and a homolog of the E. coli RNA polymerase beta prime subunit.
AT3G60510	5.97823	0.0612045	5.8173	0.0484184	-0.160928	0.0729643	No	ATP-dependent caseinolytic (Clp) protease/crotonase family protein;
AT5G03180	6.25149	0.024839	6.41241	0.0134098	0.160925	0.0339835	No	RING/U-box superfamily protein;
AT4G39980	9.69746	0.0526147	9.85837	0.0411733	0.160912	0.0304949	No	3-deoxy-D-arabino-heptulosonate 7-phosphate synthase 1;Encodes a 2-deoxy-D-arabino-heptulosonate 7-phosphate (DAHP) synthase, which catalyzes the first committed step in aromatic amino acid biosynthesis. Gene expression is induced by wounding and pathogenic bacteria Pseudomonas syringae.
AT2G39960	5.8168	0.0095241	5.9777	0.0113016	0.160897	0.000141237	Yes	Microsomal signal peptidase 25 kDa subunit (SPC25);
AT1G13110	9.04385	0.0423607	9.20474	0.0323547	0.160892	0.0112859	No	cytochrome P450, family 71 subfamily B, polypeptide 7;member of CYP71B
AT3G57750	6.29591	0.0364942	6.45677	0.0379532	0.160862	0.424505	No	Protein kinase superfamily protein;
AT5G48900	8.27163	0.0227825	8.11079	0.0200323	-0.160839	0.113932	No	Pectin lyase-like superfamily protein;
AT4G01710	4.88995	0.0171185	5.05077	0.0455628	0.160823	0.172344	No	ARP2/3 complex 16 kDa subunit (p16-Arc);belongs to the DIS(distorted) gene family. Encodes a actin polymerization factor. Involved in cell expansion of trichome.
AT1G06560	6.62678	0.0414022	6.78759	0.0505454	0.160807	0.0155213	No	NOL1/NOP2/sun family protein;
AT3G13910	5.24529	0.0630395	5.40608	0.0168735	0.160789	0.387207	No	Protein of unknown function (DUF3511);
AT1G08830	6.19193	0.0528212	6.35263	0.0238918	0.160692	0.183781	No	copper/zinc superoxide dismutase 1;Encodes a cytosolic copper/zinc superoxide dismutase CSD1 that can detoxify superoxide radicals. Its expression is affected by miR398-directed mRNA cleavage. Regulated by biotic and abiotic stress.
AT3G01710	6.22122	0.0180329	6.06058	0.0486687	-0.160644	0.0979783	No	TPX2 (targeting protein for Xklp2) protein family;
AT2G18410	5.41934	0.0327979	5.57998	0.0476618	0.160639	0.208359	No	;
AT4G02380	8.7402	0.0179103	8.57956	0.0295441	-0.160635	0.23449	No	senescence-associated gene 21;Encodes AtLEA5 (late embryogenesis abundant like protein). Also known as SENESCENCE-ASSOCIATED GENE 21 (SAG21). Has a role on oxidative stress tolerance. mRNA levels are elevated in response to various stresses.
AT1G53120	7.49126	0.0200029	7.65188	0.0274054	0.160615	0.192349	No	RNA-binding S4 domain-containing protein;
AT3G18390	9.97039	0.0222678	9.8098	0.0155421	-0.160592	0.248306	No	CRS1 / YhbY (CRM) domain-containing protein;
AT4G00550	5.89195	0.0247641	6.05252	0.033521	0.160573	0.192827	No	digalactosyl diacylglycerol deficient 2;encodes a UDP-galactose-dependent digalactosyldiacylglycerol(DGDG) synthase. Located in chloroplast outer membrane.
AT3G16410	6.69192	0.0247638	6.85244	0.0405311	0.160519	0.187272	No	nitrile specifier protein 4;Encodes a nitrile-specifier protein NSP4. NSP4 is one out of five (At3g16400/NSP1, At2g33070/NSP2, At3g16390/NSP3, At3g16410/NSP4 and At5g48180/NSP5) A. thaliana epithiospecifier protein (ESP) homologues that promote simple nitrile, but not epithionitrile or thiocyanate formation.
AT1G17490	6.70757	0.0429917	6.86808	0.0352767	0.160508	0.444533	No	;
AT1G74320	5.57767	0.023575	5.73818	0.0203107	0.160503	0.188139	No	Protein kinase superfamily protein;encodes a choline kinase, whose expression is induced by high salt and mannitol.
AT5G14510	4.92096	0.0456979	5.08144	0.0829704	0.160484	0.505511	No	ARM repeat superfamily protein;
AT5G62820	5.51154	0.0292423	5.35106	0.0783063	-0.160481	0.529932	No	Uncharacterised protein family (UPF0497);
AT1G21110	6.56705	0.00387317	6.72752	0.0306485	0.160475	0.0963435	No	O-methyltransferase family protein;
AT2G19385	6.37369	0.0448119	6.53414	0.0788287	0.160451	0.241286	No	zinc ion binding;
AT3G45710	7.55624	0.0147626	7.71666	0.03202	0.160424	0.23299	No	Major facilitator superfamily protein;
AT3G48700	4.58378	0.315987	4.74414	0.248776	0.16036	0.363498	No	carboxyesterase 13;
AT2G16700	4.40747	0.08632	4.56783	0.130295	0.16036	0.161335	No	actin depolymerizing factor 5;Encodes actin depolymerizing factor 5 (ADF5).
AT5G42810	8.0075	0.0441328	8.16785	0.0342501	0.160353	0.0095086	No	inositol-pentakisphosphate 2-kinase 1;Encodes an inositol tetra-/pentaphosphate 2-kinase, involved in the biosynthesis of phytic acid, a regulator of intracellular signaling, a highly abundant animal antinutrient, and a phosphate and mineral storage compound in plant seeds.
AT3G23340	6.13822	0.0477861	6.29856	0.0365282	0.160336	0.00731771	No	casein kinase I-like 10;
AT3G49560	8.61989	0.0320071	8.45955	0.0183276	-0.160336	0.050863	No	Mitochondrial import inner membrane translocase subunit Tim17/Tim22/Tim23 family protein;
AT5G16260	7.12637	0.0349972	7.28669	0.0208495	0.160324	0.245152	No	RNA binding (RRM/RBD/RNP motifs) family protein;Encodes a RNA binding protein ELF9 (EARLY FLOWERING9). Loss of ELF9 function in the Wassilewskija ecotype causes early flowering in short days. ELF9 reduces SOC1 (SUPPRESSOR OF OVEREXPRESSION OF CO1) transcript levels, possibly via nonsense-mediated mRNA decay.
AT5G56590	9.71004	0.0144667	9.87035	0.0256335	0.160308	0.274415	No	O-Glycosyl hydrolases family 17 protein;
AT1G63780	6.93595	0.0613746	7.09604	0.0408336	0.160093	0.0731627	No	Ribosomal RNA processing Brix domain protein;Small nucleolar ribonucleoprotein protein involved in ribosomal RNA processing. Located in nucleolus and cajal bodies.
AT1G12990	6.07561	0.0134356	5.91552	0.00861962	-0.160087	0.000616448	Yes	beta-1,4-N-acetylglucosaminyltransferase family protein;
AT5G58430	7.10945	0.0142665	7.26953	0.0148181	0.160078	0.0498133	No	exocyst subunit exo70 family protein B1;A member of EXO70 gene family, putative exocyst subunits, conserved in land plants. Arabidopsis thaliana contains 23 putative EXO70 genes, which can be classified into eight clusters on the phylogenetic tree.
AT5G07400	4.62371	0.0610121	4.78377	0.0385602	0.160064	0.0983796	No	forkhead-associated domain-containing protein / FHA domain-containing protein;
AT2G25570	6.7559	0.00947552	6.91596	0.025208	0.160054	0.0335659	No	binding;
AT2G23610	8.42115	0.0371746	8.5812	0.0359764	0.160053	0.12138	No	methyl esterase 3;Encodes a protein shown to have carboxylesterase activity, methyl IAA esterase activity, and methyl jasmonate esterase activity in vitro. This protein does not act on methyl salicylate, MeGA4, or MEGA9 in vitro.
AT4G18530	4.25251	0.107641	4.41253	0.0635377	0.160022	0.134408	No	Protein of unknown function (DUF707);
AT5G20090	7.10065	0.00975902	7.26063	0.0334169	0.159984	0.190241	No	Uncharacterised protein family (UPF0041);
AT3G12930	8.01253	0.0230668	7.85256	0.0369891	-0.159978	0.137047	No	Lojap-related protein;
AT5G45670	8.4093	0.0211512	8.24934	0.0111443	-0.159964	0.0111758	No	GDSL-like Lipase/Acylhydrolase superfamily protein;
AT1G15200	7.74392	0.017445	7.90386	0.012674	0.159939	0.0107013	No	protein-protein interaction regulator family protein;
AT2G30500	8.84939	0.0094049	9.00933	0.0151524	0.159935	0.0782178	No	Kinase interacting (KIP1-like) family protein;
AT2G28400	3.7538	0.150681	3.91372	0.103825	0.159919	0.695696	No	Protein of unknown function, DUF584;
AT3G54890	12.9094	0.090543	12.7495	0.0899291	-0.159907	0.019093	No	photosystem I light harvesting complex gene 1;Encodes a component of the light harvesting complex associated with photosystem I.
AT2G43990	5.71503	0.0305603	5.55512	0.0662712	-0.159905	0.331725	No	;
AT3G48090	5.64277	0.0104616	5.80265	0.0539616	0.159883	0.302838	No	alpha/beta-Hydrolases superfamily protein;Component of R gene-mediated disease resistance in Arabidopsis thaliana with homology to eukaryotic lipases.
AT1G54100	10.3613	0.00753858	10.5212	0.0121406	0.159882	0.066546	No	aldehyde dehydrogenase 7B4;Aldehyde dehydrogenase
AT1G53490	4.72693	0.0473779	4.88675	0.0410147	0.159823	0.408101	No	RING/U-box superfamily protein;
AT5G27120	7.90256	0.0266293	8.06238	0.0296768	0.159823	0.000627852	Yes	NOP56-like pre RNA processing ribonucleoprotein;SAR DNA-binding protein, putative, strong similarity to SAR DNA-binding protein-1 (Pisum sativum) GI:3132696; contains Pfam profile PF01798: Putative snoRNA binding domain; has similarity to MAR binding NOP58 protein
AT5G10290	8.11094	0.0141761	8.27076	0.0145401	0.159823	0.024678	No	leucine-rich repeat transmembrane protein kinase family protein;
AT2G24970	2.40141	0.356147	2.24163	0.186907	-0.159785	0.755105	No	;
AT1G18590	8.42431	0.0192728	8.58397	0.0182131	0.159666	0.0370421	No	sulfotransferase 17;encodes a desulfoglucosinolate sulfotransferase, involved in the final step of glucosinolate core structure biosynthesis. Has a broad-substrate specificity with preference with methionine-derived desulfoglucosinolates.
AT2G14120	7.90022	0.0475787	8.05988	0.0330596	0.159661	0.0387643	No	dynamin related protein;Encodes a dynamin related protein. DRPs are self-assembling GTPasse involved in fission and fusion of membranes. DRP3B functions in mitochondrion and peroxisome fission in combination with DRP3A.
AT3G53860	3.91439	0.0719017	4.07398	0.0970859	0.159588	0.565488	No	;
AT1G13000	5.26888	0.0511545	5.10932	0.0414266	-0.159565	0.454357	No	Protein of unknown function (DUF707);
AT5G38850	5.7082	0.0207587	5.54865	0.0364524	-0.159553	0.0180186	No	Disease resistance protein (TIR-NBS-LRR class);
AT4G03190	7.07871	0.013899	7.23826	0.00850746	0.159551	0.002749	No	GRR1-like protein 1;Encodes an F box protein belonging to the TIR1 subfamily. This protein forms SCF complexes with ASK1 and CUL1 and interacts with Aux/IAA proteins in an auxin-dependent manner. It also has sequence similarity to the yeast protein GRR1, which is involved in glucose repression.
AT1G55040	5.0834	0.030321	4.92388	0.0221763	-0.15952	0.0186047	No	zinc finger (Ran-binding) family protein;
AT1G01070	5.91097	0.0495231	5.75145	0.0871221	-0.159519	0.557525	No	nodulin MtN21 /EamA-like transporter family protein;
AT2G15480	6.0431	0.0430969	5.88359	0.0176886	-0.159513	0.175777	No	UDP-glucosyl transferase 73B5;
AT5G14550	6.9145	0.0687072	7.07397	0.0539174	0.15947	0.0236706	No	Core-2/I-branching beta-1,6-N-acetylglucosaminyltransferase family protein;
AT3G22180	7.64748	0.019678	7.48802	0.0184562	-0.159462	0.0609918	No	DHHC-type zinc finger family protein;
AT1G18400	4.38905	0.027099	4.5485	0.115739	0.159446	0.470207	No	BR enhanced expression 1;
AT5G66580	4.56335	0.118736	4.7227	0.0166123	0.159354	0.50603	No	;
AT5G41340	6.28429	0.0213448	6.44364	0.00314063	0.159349	0.0268613	No	ubiquitin conjugating enzyme 4;Belongs to Ubiquitin conjugating enzyme family. Gene expression is developmentally regulated.
AT5G65420	4.52314	0.11684	4.3638	0.151508	-0.159346	0.357563	No	CYCLIN D4;1;Encodes a D-type cyclin CYCD4;1 that physically interacts with CDC2A and is expressed during vascular tissue development, embryogenesis, and formation of lateral root primordia. Its expression is upregulated early during germination.Involved in stomatal cell lineage proliferation in the hypocotyl.
AT3G17920	7.35969	0.0113923	7.20035	0.0158619	-0.159342	0.00841445	No	Outer arm dynein light chain 1 protein;
AT3G01850	8.52138	0.00621138	8.36207	0.00232562	-0.159308	0.000331455	Yes	Aldolase-type TIM barrel family protein;
AT1G74800	7.04108	0.0365032	6.88179	0.030599	-0.15929	0.0108779	No	Galactosyltransferase family protein;
AT1G73080	7.9849	0.00596728	7.82563	0.0172546	-0.159278	0.0928615	No	PEP1 receptor 1;Encodes a leucine-rich repeat receptor kinase. Functions as a receptor for AtPep1 to amplify innate immunity response to pathogen attacks.
AT5G24030	6.84125	0.0778729	7.00045	0.0515915	0.159205	0.143745	No	SLAC1 homologue 3;Encodes a protein with ten predicted transmembrane helices. The SLAH3 protein has similarity to the SLAC1 protein involved in ion homeostasis in guard cells. Although it is not expressed in guard cells, it can complement an slac1-2 mutant suggesting that it performs a similar function. SLAH3:GFP localizes to the plasma membrane.
AT1G73360	5.33288	0.0553673	5.17368	0.0592988	-0.1592	0.46688	No	homeodomain GLABROUS 11;Encodes a homeobox-leucine zipper family protein belonging to the HD-ZIP IV family. It is involved in trichome branching.
AT5G20570	6.96698	0.0067058	6.80778	0.0123406	-0.159195	0.0185521	No	RING-box 1;Encodes a ring-box 1 like protein and component of the SCF ubiquitinization complex mediating auxin responses. Forms a E3 ubiquitin ligase complex with CUL3A and At1g21780.1 a BTB domain protein.
AT4G21090	5.80072	0.0447379	5.95991	0.081562	0.159188	0.194202	No	MITOCHONDRIAL FERREDOXIN 2;
AT3G03020	2.74061	0.126418	2.89975	0.200849	0.159136	0.422269	No	;
AT1G13030	6.43888	0.0299313	6.598	0.0164031	0.159122	0.0101862	No	sphere organelles protein-related;
AT2G02930	5.92683	0.0268042	6.08589	0.0567909	0.159061	0.113644	No	glutathione S-transferase F3;Encodes glutathione transferase belonging to the phi class of GSTs. Naming convention according to Wagner et al. (2002).
AT1G32080	10.2291	0.0242554	10.0701	0.0237449	-0.15905	0.173801	No	membrane protein, putative;
AT2G26180	5.77617	0.0225724	5.61715	0.0132415	-0.159023	0.113938	No	IQ-domain 6;
AT1G18060	9.54203	0.0492467	9.38301	0.0444015	-0.159022	0.0843966	No	;
AT1G12090	10.9042	0.00646633	10.7452	0.00731234	-0.15895	0.039082	No	extensin-like protein;extensin-like protein (ELP)
AT4G11800	8.04912	0.010301	7.89019	0.00541931	-0.158927	0.0128581	No	Calcineurin-like metallo-phosphoesterase superfamily protein;
AT2G20450	9.40416	0.025678	9.56308	0.0256313	0.158923	0.0656337	No	Ribosomal protein L14;
AT5G52030	4.62357	0.0105819	4.46467	0.0320093	-0.158899	0.0899972	No	TraB family protein;
AT5G05100	7.89169	0.0104788	8.05054	0.0106289	0.158858	0.0616639	No	Single-stranded nucleic acid binding R3H protein;
AT4G27435	6.28473	0.0538832	6.44358	0.0865916	0.158854	0.564884	No	Protein of unknown function (DUF1218);
AT4G30570	3.22379	0.0479633	3.3826	0.0328811	0.158813	0.177283	No	Glucose-1-phosphate adenylyltransferase family protein;
AT2G25810	6.69665	0.00970167	6.85543	0.0278273	0.158783	0.100151	No	tonoplast intrinsic protein 4;1;
AT2G25890	5.91825	0.0980886	6.07701	0.0738284	0.158758	0.61978	No	Oleosin family protein;
AT3G07690	5.89972	0.0201883	6.05847	0.0328085	0.158751	0.0254733	No	6-phosphogluconate dehydrogenase family protein;
AT2G27080	4.46371	0.0817957	4.62241	0.139904	0.158703	0.718854	No	Late embryogenesis abundant (LEA) hydroxyproline-rich glycoprotein family;
AT5G58610	3.71619	0.0228661	3.55751	0.122513	-0.158676	0.331143	No	PHD finger transcription factor, putative;
AT5G59500	7.51949	0.0124064	7.36083	0.0243261	-0.158662	0.0108132	No	protein C-terminal S-isoprenylcysteine carboxyl O-methyltransferases;
AT3G25500	9.33261	0.0133955	9.17398	0.0177053	-0.158631	0.246091	No	formin homology 1;Poly-L-proline-containing (PLP) protein that form part of the signal-transduction cascade that leads to rearrangement of the actin cytoskeleton. AFH1 is a nonprocessive formin that moves from the barbered end to the side of an actin filament after the nucleation event.
AT3G62400	8.73004	0.01604	8.88867	0.00549706	0.158629	0.0624722	No	;
AT3G04490	6.14291	0.00829955	6.3015	0.0261394	0.15859	0.0468879	No	;
AT3G61710	7.14894	0.0154737	7.30744	0.0418183	0.158507	0.212113	No	AUTOPHAGY 6;Encodes autophagy protein 6 (ATG6), required for pollen germination and plant development.
AT4G32940	10.5899	0.0183601	10.7484	0.0218749	0.158477	0.0357499	No	gamma vacuolar processing enzyme;Encodes a vacuolar processing enzyme belonging to a novel group of cysteine proteinases that is expressed in vegetative organs and is upregulated in association with various types of cell death and under stressed conditions. They are essential in processing seed storage proteins and for mediating the susceptible response of toxin-induced cell death.
AT4G18010	6.81411	0.0371228	6.97257	0.0242044	0.15846	0.385307	No	myo-inositol polyphosphate 5-phosphatase 2;Encodes an inositol polyphosphate 5-phosphatase that appears to have Type I activity. It can dephosphorylate IP3(inositol(1,4,5)P3) and IP4 (inositol(1,3,4,5)P4), but it does not appear to be active against phosphatidylinositol 4,5 bisphosphate. Overexpression of this gene renders plants insensitive to ABA in germination and growth assays.
AT1G36310	9.05316	0.0142195	9.21162	0.0151026	0.158459	0.000487453	Yes	S-adenosyl-L-methionine-dependent methyltransferases superfamily protein;
AT1G69290	7.06098	0.0141638	6.90257	0.0305294	-0.15841	0.0593272	No	Pentatricopeptide repeat (PPR) superfamily protein;
AT2G27140	4.0384	0.0421046	4.1968	0.0175213	0.158404	0.138221	No	HSP20-like chaperones superfamily protein;
AT3G55140	6.91648	0.00823763	7.07487	0.0172487	0.158391	0.0785872	No	Pectin lyase-like superfamily protein;
AT5G39970	5.68934	0.0273096	5.84762	0.0315727	0.158284	0.0278814	No	catalytics;
AT4G10110	6.40441	0.00335498	6.56267	0.0681314	0.158266	0.454094	No	RNA-binding (RRM/RBD/RNP motifs) family protein;
AT4G01110	3.61512	0.068846	3.77338	0.061571	0.15826	0.438827	No	;
AT5G66200	7.65775	0.010484	7.49953	0.0133106	-0.158221	0.0925655	No	armadillo repeat only 2;Armadillo repeat protein. One of a family of four in Arabidopsis. Expressed in vegetative tissues, anthers and ovules.
AT4G28040	5.36118	0.127314	5.51936	0.137734	0.158177	0.318925	No	nodulin MtN21 /EamA-like transporter family protein;
AT1G31885	2.35272	0.101035	2.51088	0.0189613	0.158162	0.128929	No	NOD26-like intrinsic protein 3;1;
AT2G32530	8.11208	0.0214641	8.2702	0.0127445	0.158122	0.194687	No	cellulose synthase-like B3;encodes a gene similar to cellulose synthase
AT1G07590	8.40716	0.0530433	8.24906	0.0610275	-0.158104	0.388031	No	Tetratricopeptide repeat (TPR)-like superfamily protein;
AT2G23980	9.8392	0.0192095	9.99729	0.00962356	0.158098	0.0160574	No	cyclic nucleotide-gated channel 6;member of Cyclic nucleotide gated channel family
AT5G20730	7.64198	0.0320223	7.48389	0.0244235	-0.158086	0.404746	No	Transcriptional factor B3 family protein / auxin-responsive factor AUX/IAA-related;Encodes an auxin-regulated transcriptional activator. Activates expression of IAA1 and IAA9 in the presence of auxin. Mutants affect blue light and gravitropic and auxin mediated growth responses. Together with AUX19, it is involved in the response to ethylene. In the arf7 arf19 double mutant, several auxin-responsive genes (e.g. IAA5, LBD16, LBD29 and LBD33) are no longer upregulated by auxin.
AT1G58250	8.13908	0.00440652	7.981	0.00338943	-0.158073	6.01617e-05	Yes	Golgi-body localisation protein domain ;RNA pol II promoter Fmp27 protein domain;SABRE, putative gene of unknown function, homologous to maize apt1 gene. Required for normal cell expansion in the root cortex. The sabre mutation results in abnormal cell expansion. Encodes a rare message; very low level of expression was detected in roots and shoots.
AT2G29320	7.28723	0.0189361	7.44529	0.0137269	0.158059	0.10273	No	NAD(P)-binding Rossmann-fold superfamily protein;
AT5G04510	6.37195	0.00925146	6.53001	0.0242692	0.158055	0.0542789	No	3'-phosphoinositide-dependent protein kinase 1;Encodes 3-phosphoinositide-dependent protein kinase that contains pleckstrin homology domain and binds 3-phosphoinositides. It activates the protein kinase AGC2-1 in a phosphatidic acid dependent manner. Phosphorylates S6K1. Interacts with PID, and transphosphorylation by PDK1 increases PID autophosphorylation.
AT3G46870	5.65505	0.0720743	5.49702	0.1003	-0.158021	0.135307	No	Pentatricopeptide repeat (PPR) superfamily protein;
AT3G57380	4.75983	0.0128451	4.60182	0.0353192	-0.158017	0.150906	No	Glycosyltransferase family 61 protein;
AT1G14190	6.37192	0.0120279	6.21395	0.0488447	-0.157977	0.365596	No	Glucose-methanol-choline (GMC) oxidoreductase family protein;
AT1G56260	4.35158	0.0802539	4.1936	0.020263	-0.157977	0.327859	No	;
AT4G37400	4.59545	0.0846732	4.43747	0.0427422	-0.157977	0.496859	No	cytochrome P450, family 81, subfamily F, polypeptide 3;member of CYP81F
AT5G56460	7.30162	0.0222277	7.45956	0.00104847	0.157942	0.0664872	No	Protein kinase superfamily protein;
AT4G24390	6.49503	0.0286138	6.65295	0.039617	0.157924	0.00891604	No	RNI-like superfamily protein;
AT5G11520	9.94027	0.0148798	10.0982	0.00836384	0.157909	0.0285597	No	aspartate aminotransferase 3;Encodes the chloroplastic isozyme of aspartate aminotransferase. Involved in aspartate biosynthesis and nitrogen metabolism. mRNA is expressed in senescing leaves.
AT4G02890	7.31007	0.0258278	7.1522	0.0248863	-0.157865	0.169703	No	Ubiquitin family protein;Polyubiquitin gene containing 4 ubiquitin repeats.
AT3G54300	5.734	0.00545573	5.89186	0.013201	0.157858	0.00168076	Yes	vesicle-associated membrane protein 727;Encodes a member of Synaptobrevin -like protein family. VAMP727 is a R-SNARE and interacts with SYP22/VTI11/SYP51. It is required for trafficking of storage proteins to the protein storage vacuoles (PSV) and also for PSV organization and biogenesis. Loss of function mutations have no phenotype but double mutants with SYP22 are embryo lethal.
AT1G03310	9.07686	0.00393783	8.91901	0.0114438	-0.157853	0.00674637	No	debranching enzyme 1;Encodes a protein with strong similarity to isoamylase (EC:3.2.1.68) however lacks critical residues known to be important for activity. Appears to co localize with ISA1 in the chloroplast isoamylase complex. Mutations in this gene cause the loss of detectable isoamylase activity and the disruption of normal starch structure. It has been postulated that AtISA2 interacts with AtISA1 to form the Iso1 complex.
AT5G50160	8.08663	0.0361515	8.24448	0.0433333	0.157849	0.0156784	No	ferric reduction oxidase 8;Encodes a ferric chelate reductase that is expressed in shoots and flowers.
AT1G27350	6.60857	0.0332168	6.76641	0.047329	0.157835	0.455113	No	Ribosome associated membrane protein RAMP4;
AT3G11280	8.11762	0.0287638	8.27545	0.0199043	0.157826	0.0653553	No	Duplicated homeodomain-like superfamily protein;Putative transcription factors interacting with the gene product of VHA-B1 (vacuolar ATPase subunit B1; as shown through yeast two-hybrid assay).
AT4G01070	7.93202	0.0145669	7.7742	0.0349721	-0.157823	0.199026	No	UDP-Glycosyltransferase superfamily protein;the glycosyltransferase (UGT72B1) is involved in metabolizing xenobiotica (chloroaniline and chlorophenole). Comparison between wild type and knock-out mutant demonstrates the central role of this gene for metabolizing chloroaniline but significantly less for chlorophenole. The glucosyltransferase preferred UDP-xylose over UDP-glucose indicating its (additional) functioning as a xylosyltransferase in planta
AT4G36710	5.93152	0.0462968	5.7737	0.0599819	-0.157821	0.0803799	No	GRAS family transcription factor;
AT2G30870	11.8456	0.0345696	12.0034	0.0375743	0.157819	0.223248	No	glutathione S-transferase PHI 10;early dehydration-induced gene ERD13 homologous to tobacco and maize glutathione S-transferases. Encodes glutathione transferase belonging to the phi class of GSTs. Naming convention according to Wagner et al. (2002)
AT5G05987	6.35723	0.0267411	6.51503	0.049501	0.157806	0.139564	No	prenylated RAB acceptor 1.A2;
AT5G15680	8.80965	0.0189433	8.65188	0.0305444	-0.157767	0.0320873	No	ARM repeat superfamily protein;
AT4G24310	2.50138	0.191133	2.65914	0.125196	0.157759	0.310237	No	Protein of unknown function (DUF679);
AT5G58030	7.76108	0.0111699	7.60338	0.0189411	-0.157699	0.00610645	No	Transport protein particle (TRAPP) component;
AT3G04830	8.77455	0.0293303	8.93224	0.00835118	0.157695	0.125829	No	Protein prenylyltransferase superfamily protein;
AT5G42690	5.34773	0.0530059	5.50536	0.0587795	0.157633	0.0308509	No	Protein of unknown function, DUF547;
AT2G30890	6.91236	0.0334457	7.06994	0.0463134	0.157572	0.251914	No	Cytochrome b561/ferric reductase transmembrane protein family;
AT5G10350	7.08569	0.0351737	7.24322	0.023137	0.15752	0.121257	No	RNA-binding (RRM/RBD/RNP motifs) family protein;
AT3G61100	6.7336	0.0348055	6.5761	0.053182	-0.157496	0.254761	No	Putative endonuclease or glycosyl hydrolase;
AT5G40420	8.25577	0.0577255	8.41326	0.0846292	0.157481	0.582534	No	oleosin 2;Encodes oleosin2, a protein found in oil bodies, involved in seed lipid accumulation. Suppression of OLEO1 (and OLEO2) resulted in an aberrant phenotype of embryo cells that contain unusually large oilbodies that are not normally observed in seeds. Changes in the size of oilbodies caused disruption of storage organelles, altering accumulation of lipids and proteins and causing delay in germination. Functions in freezing tolerance of seeds.
AT4G35900	4.60051	0.107796	4.44304	0.0873379	-0.15747	0.0687497	No	Basic-leucine zipper (bZIP) transcription factor family protein;bZIP protein required for positive regulation of flowering. Mutants are late flowering. FD interacts with FT to promote flowering.Expressed in the shoot apex in floral anlagen, then declines in floral primordia.
AT1G67780	3.89297	0.0785331	4.05041	0.0184156	0.157442	0.348527	No	Zinc-finger domain of monoamine-oxidase A repressor R1 protein;
AT1G53030	4.17088	0.0135724	4.32831	0.0533863	0.157427	0.250724	No	Cytochrome C oxidase copper chaperone (COX17);encodes a copper chaperone, can functional complements the yeast COX17 null mutant. May play a role in the delivery of copper to mitochondria. Expressed in roots and thus may also play a role in copper transport in the roots.
AT3G22590	6.98009	0.0337925	7.13747	0.00931423	0.157381	0.165558	No	PLANT HOMOLOGOUS TO PARAFIBROMIN;Encodes PLANT HOMOLOGOUS TO PARAFIBROMIN (PHP), a homolog of human Paf1 Complex (Paf1C) subunit Parafibromin. Human Parafibromin assists in mediating output from the Wnt signaling pathway, and dysfunction of the encoding gene HRPT2 conditions specific cancer-related disease phenotypes. PHP resides in a ~670-kDa protein complex in nuclear extracts, and physically interacts with other known Paf1C-related proteins in vivo. Loss of PHP specifically conditioned accelerated phase transition from vegetative growth to flowering and resulted in misregulation of a very limited subset of genes that included the flowering repressor FLOWERING LOCUS C (FLC).
AT1G64583	3.14984	0.148805	3.30711	0.131518	0.157268	0.690789	No	Tetratricopeptide repeat (TPR)-like superfamily protein;
AT3G18430	6.27141	0.00836814	6.42861	0.034145	0.1572	0.219161	No	Calcium-binding EF-hand family protein;
AT4G15940	7.31979	0.0203192	7.47695	0.0113198	0.157164	0.0789895	No	Fumarylacetoacetate (FAA) hydrolase family;
AT3G45930	8.39599	0.0294758	8.23883	0.0224272	-0.157156	0.00405293	No	Histone superfamily protein;
AT3G08610	9.70787	0.00182386	9.865	0.0113687	0.157132	0.0220745	No	;
AT1G64050	6.82473	0.0304476	6.98182	0.0276491	0.15709	0.232136	No	;
AT3G49670	9.17591	0.0207092	9.01885	0.0193269	-0.157053	0.270838	No	Leucine-rich receptor-like protein kinase family protein;Encodes a CLAVATA1-related receptor kinase-like protein required for both shoot and flower meristem function. Very similar to BAM1,with more than 85% a.a. identity. It has a broad expression pattern and is involved in vascular strand development in the leaf, control of leaf shape, size and symmetry, male gametophyte development and ovule specification and function. Anthers of double mutants (bam1bam2) appeared abnormal at a very early stage and lack the endothecium, middle, and tapetum layers. Further analyses revealed that cells interior to the epidermis (in anther tissue) acquire some characteristics of pollen mother cells (PMCs), suggesting defects in cell fate specification. The pollen mother-like cells degenerate before the completion of meiosis, suggesting that these cells are defective. In addition, the BAM2 expression pattern supports both an early role in promoting somatic cell fates and a subsequent function in the PMCs.
AT1G53350	7.09386	0.0245812	6.93683	0.0346827	-0.157026	0.0400945	No	Disease resistance protein (CC-NBS-LRR class) family;
AT5G23050	9.71798	0.0389338	9.56096	0.049799	-0.157021	0.050017	No	acyl-activating enzyme 17;
AT5G24570	5.33684	0.0192929	5.49382	0.0546319	0.15698	0.303356	No	;
AT2G27840	8.70734	0.0486563	8.86432	0.036562	0.156979	0.171572	No	histone deacetylase-related / HD-related;Belongs to the plant specific HD2 type proteins; similar to nucleolar Zea mays histone deacetylase; HD2-p39
AT1G71800	5.41731	0.0409082	5.26034	0.104178	-0.156977	0.317228	No	cleavage stimulating factor 64;RNA 3&#8242;-endâprocessing factor of antisense FLC transcript. Mediates silencing of the floral repressor gene FLC.
AT1G57700	5.71201	0.0226563	5.55506	0.0397219	-0.156951	0.0251921	No	Protein kinase superfamily protein;
AT1G62570	7.60901	0.0145414	7.76592	0.0241072	0.15691	0.0171211	No	flavin-monooxygenase glucosinolate S-oxygenase 4;belongs to the flavin-monooxygenase (FMO) family, encodes a glucosinolate S-oxygenase that catalyzes the conversion of methylthioalkyl glucosinolates to methylsulfinylalkyl glucosinolates
AT1G80450	3.80498	0.0398777	3.64812	0.15116	-0.156854	0.463755	No	VQ motif-containing protein;
AT3G62570	4.15532	0.0387569	4.31216	0.062241	0.156836	0.241068	No	Tetratricopeptide repeat (TPR)-like superfamily protein;
AT2G04170	4.38648	0.0542711	4.54331	0.0986569	0.156826	0.58159	No	TRAF-like family protein;
AT5G36910	6.17062	0.162534	6.01384	0.177647	-0.156784	0.189593	No	thionin 2.2;Encodes a thionin that is expressed at a low basal level in seedlings and shows circadian variation. Predicted to encode a PR (pathogenesis-related) protein. Belongs to the plant thionin (PR-13) family with the following members: At1g66100, At5g36910, At1g72260, At2g15010, At1g12663, At1g12660.
AT1G70180	6.77669	0.0106948	6.93343	0.00722242	0.156743	0.0301706	No	Sterile alpha motif (SAM) domain-containing protein;
AT4G01010	4.8326	0.0450643	4.67588	0.102059	-0.156726	0.502829	No	cyclic nucleotide-gated channel 13;member of Cyclic nucleotide gated channel family
AT5G61190	6.77657	0.0447807	6.93327	0.0303393	0.156698	0.0475519	No	putative endonuclease or glycosyl hydrolase with C2H2-type zinc finger domain;
AT2G31570	9.53594	0.0162412	9.69262	0.0252528	0.156684	0.18649	No	glutathione peroxidase 2;glutathione peroxidase GPx
AT5G60410	8.71609	0.0113623	8.55942	0.0190981	-0.15667	0.108406	No	DNA-binding protein with MIZ/SP-RING zinc finger, PHD-finger and SAP domain;Encodes a plant small ubiquitin-like modifier (SUMO) E3 ligase that is a focal controller of Pi starvation-dependent responses. Also required for SA and PAD4-mediated R gene signalling, which in turn confers innate immunity in Arabidopsis. Also involved in the regulation of plant growth, drought responses and freezing tolerance. This latter effect is most likely due to SIZ1 dependent ABI5 sumoylation. Regulates leaf cell division and expansion through salicylic acid accumulation. signaling
AT5G03200	7.34935	0.00869602	7.506	0.0192623	0.156657	0.0198234	No	RING/U-box superfamily protein;
AT2G28130	6.50609	0.0410048	6.66272	0.0135224	0.156634	0.224867	No	;
AT2G36360	5.97491	0.0464422	5.8183	0.0364132	-0.156609	0.242108	No	Galactose oxidase/kelch repeat superfamily protein;
AT1G22610	10.2405	0.00491917	10.0839	0.0115884	-0.156601	0.0341389	No	C2 calcium/lipid-binding plant phosphoribosyltransferase family protein;
AT1G72930	4.8923	0.0679244	5.04888	0.0941133	0.156576	0.547382	No	toll/interleukin-1 receptor-like;Toll/interleukin-1 receptor-like protein (TIR) mRNA,
AT5G38030	5.61887	0.0559779	5.46234	0.0508083	-0.156533	0.176271	No	MATE efflux family protein;
AT4G35440	7.14686	0.0315861	6.99033	0.0208144	-0.156532	0.0988203	No	chloride channel E;Enclodes a choride channel protein that is localized to the thlakoid membrane.
AT2G27200	6.97637	0.134391	7.13289	0.109321	0.156522	0.0845071	No	P-loop containing nucleoside triphosphate hydrolases superfamily protein;
AT4G11990	4.12932	0.106686	4.28581	0.0542009	0.156495	0.365071	No	Cell cycle regulated microtubule associated protein;
AT5G24980	5.10823	0.0338914	5.26472	0.0538569	0.156495	0.0272804	No	;
AT4G31910	9.38316	0.00740806	9.2267	0.017261	-0.156462	0.15785	No	HXXXD-type acyl-transferase family protein;
AT3G11650	7.60729	0.0328596	7.76375	0.0647069	0.15646	0.210013	No	NDR1/HIN1-like 2;Encodes a protein whose sequence is similar to tobacco hairpin-induced gene (HIN1) and Arabidopsis non-race specific disease resistance gene (NDR1). Expression of this gene is induced by cucumber mosaic virus and spermine. Overexpression of the gene induces the expression of PR-1 gene and shows light-dependent 'speck disease-like' symptom on leaves. The gene product is localized to the chloroplast
AT4G17870	7.13524	0.0302125	7.29165	0.00410721	0.156407	0.176416	No	Polyketide cyclase/dehydrase and lipid transport superfamily protein;Encodes a member of the PYR (pyrabactin resistance )/PYL(PYR1-like)/RCAR (regulatory components of ABA receptor) family proteins with 14 members. PYR/PYL/RCAR family proteins function as abscisic acid sensors. Mediate ABA-dependent regulation of protein phosphatase 2Cs ABI1 and ABI2.
AT4G22320	5.36411	0.0683606	5.5205	0.0558231	0.156382	0.515877	No	;
AT2G40380	7.29235	0.024886	7.13597	0.0151093	-0.15638	0.0840684	No	prenylated RAB acceptor 1.B2;
AT4G13030	5.23748	0.113879	5.39381	0.052943	0.156337	0.520012	No	P-loop containing nucleoside triphosphate hydrolases superfamily protein;
AT2G01430	3.90353	0.0316291	3.7472	0.0689424	-0.156334	0.306401	No	homeobox-leucine zipper protein 17;
AT1G76050	7.1632	0.0159663	7.00693	0.0256816	-0.156275	0.0163644	No	Pseudouridine synthase family protein;
AT3G05936	3.33043	0.237365	3.4867	0.101879	0.156273	0.716089	No	;
AT4G00150	9.78645	0.0188137	9.94269	0.0258275	0.156235	0.299668	No	GRAS family transcription factor;
AT2G35420	4.51297	0.0649634	4.66918	0.093527	0.156211	0.32843	No	RING/U-box superfamily protein;
AT1G16930	4.84248	0.0654827	4.99868	0.0163044	0.156205	0.385545	No	F-box/RNI-like/FBD-like domains-containing protein;
AT1G17500	7.6366	0.0203112	7.7928	0.0160717	0.156204	0.000321469	Yes	ATPase E1-E2 type family protein / haloacid dehalogenase-like hydrolase family protein;
AT4G29540	3.38669	0.115011	3.2305	0.330989	-0.156184	0.608357	No	bacterial transferase hexapeptide repeat-containing protein;
AT5G19080	6.54545	0.0347985	6.70161	0.0617438	0.156152	0.109258	No	RING/U-box superfamily protein;
AT1G61660	5.58246	0.00780529	5.42631	0.0125001	-0.156152	0.00908942	No	basic helix-loop-helix (bHLH) DNA-binding superfamily protein;
AT3G51230	4.58922	0.0492192	4.74534	0.0402888	0.156117	0.0254309	No	;
AT1G68340	4.14788	0.0689392	4.30396	0.0441965	0.156089	0.414619	No	Protein of unknown function (DUF1639);
AT3G59840	6.56808	0.0264344	6.72416	0.0549329	0.15608	0.262257	No	;
AT3G27650	3.51595	0.0115586	3.35988	0.156068	-0.156073	0.535704	No	LOB domain-containing protein 25;
AT4G25150	5.0631	0.0432655	4.90706	0.0649577	-0.156045	0.0220097	No	HAD superfamily, subfamily IIIB acid phosphatase ;
AT1G62730	6.31791	0.0543866	6.47395	0.0721434	0.156037	0.0474648	No	Terpenoid synthases superfamily protein;
AT5G66040	8.95351	0.00765561	8.79749	0.0237582	-0.156019	0.215827	No	sulfurtransferase protein 16;Encodes a protein with thiosulfate sulfurtransferase/rhodanese activity in vitro, however, it is likely to use a substrate other than thiosulfate or 3-mercaptopyruvate in vivo.
AT5G60270	6.55682	0.0724311	6.71283	0.0974783	0.156007	0.156468	No	Concanavalin A-like lectin protein kinase family protein;
AT5G58005	6.78795	0.0213193	6.94391	0.0132707	0.155962	0.122683	No	Cytochrome c oxidase, subunit Vib family protein;
AT5G24760	7.24469	0.0264974	7.4006	0.00114848	0.155916	0.106899	No	GroES-like zinc-binding dehydrogenase family protein;
AT5G24350	8.05186	0.0159681	7.89597	0.0207306	-0.155894	0.117494	No	;
AT4G01690	8.26614	0.0152747	8.11026	0.0190033	-0.155883	0.0197001	No	Flavin containing amine oxidoreductase family;Encodes protoporphyrinogen oxidase (PPOX).
AT3G27850	11.1905	0.0139348	11.0347	0.023612	-0.15585	0.210438	No	ribosomal protein L12-C;50S ribosomal protein L12-C
AT1G56660	5.75287	0.0319802	5.90871	0.0417602	0.15584	0.422621	No	;
AT2G04700	10.1926	0.0415937	10.0368	0.039528	-0.155828	0.0472797	No	ferredoxin thioredoxin reductase catalytic beta chain family protein;
AT5G43190	6.73847	0.0222059	6.89427	0.0199813	0.1558	0.100813	No	Galactose oxidase/kelch repeat superfamily protein;
AT3G21290	6.5755	0.0200177	6.7313	0.0143534	0.155798	0.012584	No	dentin sialophosphoprotein-related;
AT2G27370	5.16555	0.0250229	5.32134	0.0822575	0.155787	0.34454	No	Uncharacterised protein family (UPF0497);
AT2G34940	2.92092	0.19766	3.07665	0.19582	0.155732	0.659527	No	VACUOLAR SORTING RECEPTOR 5;
AT2G21320	4.30687	0.329811	4.46259	0.222303	0.155725	0.423759	No	B-box zinc finger family protein;
AT2G27460	7.88139	0.00317332	7.72574	0.0156724	-0.15566	0.0234695	No	sec23/sec24 transport family protein;
AT2G35585	4.3948	0.0219215	4.23916	0.0747393	-0.155637	0.407888	No	;
AT5G10740	5.38342	0.0135933	5.22785	0.043954	-0.155578	0.211552	No	Protein phosphatase 2C family protein;
AT1G09500	4.77861	0.154328	4.93418	0.138084	0.155563	0.773581	No	NAD(P)-binding Rossmann-fold superfamily protein;similar to Eucalyptus gunnii alcohol dehydrogenase of unknown physiological function (GI:1143445), Vigna unguiculata (gi:1854445), NOT a cinnamyl-alcohol dehydrogenase
AT4G15730	3.24651	0.123112	3.40205	0.0759268	0.15554	0.0919813	No	CW-type Zinc Finger;
AT3G44610	5.03099	0.0916993	4.87546	0.0671041	-0.15553	0.0630128	No	Protein kinase superfamily protein;
AT5G04830	7.74668	0.0265719	7.90219	0.0170804	0.155515	0.00594908	No	Nuclear transport factor 2 (NTF2) family protein;
AT2G24390	5.67771	0.0465938	5.83318	0.0515543	0.155477	0.524496	No	AIG2-like (avirulence induced gene) family protein;
AT2G35900	7.23055	0.0335703	7.38602	0.010163	0.155471	0.108146	No	;
AT4G10600	3.0272	0.125782	2.87176	0.095464	-0.155439	0.0775573	No	RING/FYVE/PHD zinc finger superfamily protein;
AT4G26080	9.56507	0.0194704	9.72049	0.0198518	0.155414	0.000956192	Yes	Protein phosphatase 2C family protein;Involved in abscisic acid (ABA) signal transduction. Negative regulator of ABA promotion of stomatal closure.
AT2G42570	6.83643	0.0325468	6.99183	0.0215811	0.155408	0.0149237	No	TRICHOME BIREFRINGENCE-LIKE 39;Encodes a member of the TBL (TRICHOME BIREFRINGENCE-LIKE) gene family containing a plant-specific DUF231 (domain of unknown function) domain. TBL gene family has 46 members, two of which (TBR/AT5G06700 and TBL3/AT5G01360) have been shown to be involved in the synthesis and deposition of secondary wall cellulose, presumably by influencing the esterification state of pectic polymers. A nomenclature for this gene family has been proposed (Volker Bischoff & Wolf Scheible, 2010, personal communication).
AT3G01090	8.23574	0.0292296	8.39114	0.0184636	0.155394	0.0167327	No	SNF1 kinase homolog 10;encodes a SNF1-related protein kinase that physically interacts with SCF subunit SKP1/ASK1 and 20S proteosome subunit PAD1. It can also interact with PRL1 DWD-containing protein. Based on in vitro degradation assays and cul4cs and prl1 mutants, there is evidence that AKIN10 is degraded in a proteasome-dependent manner, and that this depends on a CUL4-PRL1 E3 ligase
AT1G03160	8.10908	0.0381822	7.95373	0.0231053	-0.155351	0.211112	No	FZO-like;A new plant-specific member of the dynamin superfamily; defines a new protein class within the dynamin superfamily of membrane remodeling GTPases that regulates organization of the thylakoid network in plants. Targeted to chloroplasts and associated with thylakoid and envelope membranes as punctate structures. Knockout mutants have abnormalities in chloroplast and thylakoid morphology, including disorganized grana stacks and alterations in the relative proportions of grana and stroma thylakoids. Overexpression of FZL-GFP also conferred defects in thylakoid organization.
AT1G09570	9.01712	0.00778888	9.17241	0.0120445	0.155293	0.0893838	No	phytochrome A;Light-labile cytoplasmic red/far-red light photoreceptor involved in the regulation of photomorphogenesis. It exists in two inter-convertible forms: Pr and Pfr (active) and functions as a dimer.The N terminus carries a single tetrapyrrole chromophore, and the C terminus is involved in dimerization. It is the sole photoreceptor mediating the FR high irradiance response (HIR). Major regulator in red-light induction of phototropic enhancement. Involved in the regulation of de-etiolation. Involved in gravitropism and phototropism. Requires FHY1 for nuclear accumulation.
AT1G66620	5.76461	0.0690036	5.91985	0.0689865	0.155234	0.438284	No	Protein with RING/U-box and TRAF-like domains;
AT2G27000	5.22691	0.0360245	5.38214	0.0517652	0.155232	0.335715	No	cytochrome P450, family 705, subfamily A, polypeptide 8;member of CYP705A
AT1G80820	5.45457	0.0649901	5.29944	0.0839871	-0.155127	0.0156602	No	cinnamoyl coa reductase;Encodes an cinnamoyl CoA reductase isoform. Involved in lignin biosynthesis.
AT2G15790	6.04053	0.0216131	6.19565	0.0193111	0.155124	0.195573	No	peptidyl-prolyl cis-trans isomerase / cyclophilin-40 (CYP40) / rotamase;SQN encodes the Arabidopsis homolog of cyclophilin 40 (CyP40). It is specifically required for the vegetative but not the reproductive maturation of the shoot.
AT3G51320	5.90106	0.0686504	5.74599	0.02313	-0.155071	0.264907	No	Pentatricopeptide repeat (PPR) superfamily protein;
AT5G12230	6.95235	0.0249722	7.10739	0.0341272	0.155039	0.0112863	No	;
AT5G61970	9.17946	0.00742647	9.33447	0.0188773	0.155016	0.0246219	No	signal recognition particle-related / SRP-related;
AT2G18500	4.22899	0.0956255	4.384	0.111152	0.155009	0.152135	No	ovate family protein 7;
AT4G26140	7.93247	0.0202118	8.08747	0.00904897	0.155004	0.0359014	No	beta-galactosidase 12;putative beta-galactosidase
AT1G17280	6.49545	0.0160996	6.65043	0.00580067	0.154987	0.0247725	No	ubiquitin-conjugating enzyme 34;
AT2G01910	7.81183	0.0172834	7.96681	0.00709108	0.154981	0.0154228	No	Microtubule associated protein (MAP65/ASE1) family protein;Binds microtubules. Induces a crisscross mesh of microtubules, not bundles. Not involved in microtubule polymerization nor nucleation. Localizes to mitochondria.
AT3G24420	5.0304	0.0157018	5.18538	0.0355457	0.154978	0.19236	No	alpha/beta-Hydrolases superfamily protein;
AT3G62690	6.35007	0.0162593	6.50503	0.031953	0.154962	0.212913	No	AtL5;Encodes a RING-H2 zinc finger protein related to ATL2. The ATL gene family is represented by fifteen sequences that contain, in addition to the RING, a transmembrane domain which is located in most of them towards the N-terminal end.
AT4G15520	7.2785	0.0250828	7.43343	0.0263059	0.15493	0.0722732	No	tRNA/rRNA methyltransferase (SpoU) family protein;
AT3G22950	7.81104	0.00219701	7.96593	0.0127291	0.154891	0.0111617	No	ADP-ribosylation factor C1;A member of ARF GTPase family. A thaliana has 21 members of this family, known to be essential for vesicle coating and uncoating and functions in GTP-binding. Gene encoding ADP-ribosylation factor and similar to ADP-ribosylation factor GB:P91924 (Dugesia japonica), other ARFs and ARF-like proteins.
AT5G41570	1.69467	0.310983	1.5398	0.105027	-0.154873	0.43411	No	WRKY DNA-binding protein 24;member of WRKY Transcription Factor; Group II-c
AT3G28510	3.73291	0.0539501	3.57805	0.0903424	-0.154864	0.220915	No	P-loop containing nucleoside triphosphate hydrolases superfamily protein;
AT3G02510	6.52442	0.0165738	6.36957	0.0874393	-0.154858	0.525718	No	Regulator of chromosome condensation (RCC1) family protein;
AT4G08400	4.51469	0.0515821	4.66947	0.024361	0.154775	0.267324	No	Proline-rich extensin-like family protein;
AT3G58470	5.93431	0.0181123	6.08896	0.0332801	0.154651	0.0276146	No	nucleic acid binding;methyltransferases;
AT3G54390	5.48792	0.0124775	5.64257	0.0300139	0.154649	0.0560723	No	sequence-specific DNA binding transcription factors;
AT1G65800	9.46224	0.0488057	9.30761	0.0751731	-0.154626	0.261676	No	receptor kinase 2;encodes a putative receptor-like serine/threonine protein kinases that is similar to brassica self-incompatibility (S) locus. expressed in specifically in cotyledons, leaves, and sepals, in correlation with the maturation of these structures.
AT4G23980	7.58272	0.011475	7.73734	0.0114026	0.15462	0.0691422	No	auxin response factor 9;Encodes auxin response factor 9 (ARF9).
AT5G53588	2.97456	0.0890365	3.12915	0.0722252	0.154591	0.00485544	No	conserved peptide upstream open reading frame 50;Upstream open reading frames (uORFs) are small open reading frames found in the 5' UTR of a mature mRNA, and can potentially mediate translational regulation of the largest, or major, ORF (mORF). CPuORF50 represents a conserved upstream opening reading frame relative to major ORF AT5G53590.1
AT5G15640	6.82943	0.0929923	6.98398	0.0607925	0.154548	0.206536	No	Mitochondrial substrate carrier family protein;
AT2G45530	7.02818	0.0156795	6.87368	0.0140074	-0.154504	0.00201733	No	RING/U-box superfamily protein;
AT3G05480	4.33278	0.130791	4.48724	0.0848553	0.154467	0.570609	No	cell cycle checkpoint control protein family;Involved in the regulation of DNA damage repair and homologous recombination.
AT1G79510	7.36829	0.039668	7.21386	0.0494301	-0.154428	0.418992	No	Uncharacterized conserved protein (DUF2358);
AT3G06310	6.46714	0.0323113	6.62155	0.023886	0.154404	0.0389496	No	Cox19-like CHCH family protein;
AT1G06620	6.37332	0.0146916	6.52772	0.0152399	0.154395	0.0856149	No	2-oxoglutarate (2OG) and Fe(II)-dependent oxygenase superfamily protein;encodes a protein whose sequence is similar to a 2-oxoglutarate-dependent dioxygenase
AT4G24270	8.15441	0.0183251	8.3088	0.0311142	0.154388	0.0334993	No	EMBRYO DEFECTIVE 140;A locus involved in embryogenesis. Mutations in this locus result in embryo lethality.
AT1G50300	6.31662	0.0495481	6.47099	0.00862611	0.154367	0.340219	No	TBP-associated factor 15;
AT1G05830	8.93133	0.0210113	8.77702	0.0140173	-0.154312	0.016126	No	trithorax-like protein 2;Encodes a homolog of trithorax, a histone-lysine N-methyltransferase. Paralog of ATX1. Unlike ATX1 which is involved in trimethylating of histone H3-mysine 4, ATX2 is involved in dimethylating of histone H3-lysine 4. ATX1 and ATX2 influence the expression of largely nonoverlapping gene sets. The expression pattern of ATX2 is also different from that of ATX1.
AT4G28710	7.42637	0.0124942	7.58068	0.0131285	0.154303	0.00744409	No	Myosin family protein with Dil domain;member of Myosin-like proteins
AT1G04400	9.0283	0.0239914	9.18261	0.0254776	0.154302	3.18875e-05	Yes	cryptochrome 2;Blue light receptor mediating blue-light regulated cotyledon expansion and flowering time. Positive regulator of the flowering-time gene CONSTANS. This gene possesses a light-induced CNT2 N-terminal homodimerisation domain.Involved in blue-light induced stomatal opening. Involved in triggering chromatin decondensation. An 80-residue motif (NC80) is sufficient to confer CRY2's physiological function. It is proposed that the PHR domain and the C-terminal tail of the unphosphorylated CRY2 form a "closed" conformation to suppress the NC80 motif in the absence of light. In response to blue light, the C-terminal tail of CRY2 is phosphorylated and electrostatically repelled from the surface of the PHR domain to form an "open" conformation, resulting in derepression of the NC80 motif and signal transduction to trigger photomorphogenic responses. Cry2 phosphorylation and degradation both occur in the nucleus.
AT1G51460	4.64662	0.0820664	4.80086	0.0146102	0.154241	0.3291	No	ABC-2 type transporter family protein;
AT3G05165	8.34796	0.0296132	8.19377	0.0422637	-0.154183	0.116254	No	Major facilitator superfamily protein;
AT1G75370	8.22137	0.0183087	8.37553	0.016112	0.154168	0.233247	No	Sec14p-like phosphatidylinositol transfer family protein;
AT1G78170	8.82768	0.0171882	8.67352	0.0107822	-0.154157	0.0416437	No	;
AT1G27760	7.89947	0.0122422	8.05359	0.0118839	0.154118	5.92754e-06	Yes	interferon-related developmental regulator family protein / IFRD protein family;Encodes a protein with similarity to human interferon-related developmental regulator (IFRD)that is involved in salt tolerance. Loss of function mutations are hypersensitive to salt stress and have reduced fertility. SAT32 is found in the cytoplasm but appears to translocate to the nucleus when plants are subject to salt stress.
AT3G45070	6.37169	0.0329551	6.52573	0.00305012	0.15404	0.119249	No	P-loop containing nucleoside triphosphate hydrolases superfamily protein;
AT5G53750	5.63907	0.0103937	5.48504	0.0440429	-0.154032	0.143111	No	CBS domain-containing protein;
AT5G44450	6.83375	0.0354192	6.98777	0.0165491	0.15402	0.0994232	No	methyltransferases;
AT2G16770	5.86109	0.0254646	5.70708	0.0758406	-0.154012	0.282764	No	Basic-leucine zipper (bZIP) transcription factor family protein;Basic-region leucine zipper (bZIP23) transcription factor involved in the adaptation to zinc deficiency. Binds ZDRE motifs.
AT1G04530	7.96292	0.102584	8.1169	0.0809396	0.153981	0.115685	No	Tetratricopeptide repeat (TPR)-like superfamily protein;
AT5G51540	6.23579	0.0603513	6.38976	0.0622346	0.153968	0.0701987	No	Zincin-like metalloproteases family protein;
AT5G46710	6.0031	0.146037	6.15702	0.136295	0.153915	0.480309	No	PLATZ transcription factor family protein;
AT4G12340	9.06941	0.00375497	8.9155	0.00689733	-0.153911	0.00188407	No	copper ion binding;
AT5G65590	5.25723	0.141943	5.10335	0.0994894	-0.153878	0.21719	No	Dof-type zinc finger DNA-binding family protein;
AT2G39435	6.47745	0.0546562	6.6313	0.0928093	0.153849	0.237588	No	Phosphatidylinositol N-acetyglucosaminlytransferase subunit P-related;
AT3G19780	5.76879	0.00944043	5.92264	0.00875055	0.153848	0.000241368	Yes	;
AT5G57390	3.69097	0.0777833	3.84482	0.101202	0.153843	0.60065	No	AINTEGUMENTA-like 5;Encodes a member of the AP2 family of transcriptional regulators.May be involved in germination and seedling growth. Mutants are resistant to ABA analogs and are resistant to high nitrogen concentrations.essential for the developmental transition between the embryonic and vegetative phases in plants.Overexpression results in the formation of somatic embryos on cotyledons.
AT3G01520	6.6028	0.0156737	6.75664	0.0213846	0.153839	0.0880265	No	Adenine nucleotide alpha hydrolases-like superfamily protein;
AT5G48660	5.25951	0.0294916	5.10567	0.100512	-0.153834	0.563588	No	B-cell receptor-associated protein 31-like ;
AT4G22530	5.53283	0.0379774	5.68665	0.025388	0.153818	0.00534594	No	S-adenosyl-L-methionine-dependent methyltransferases superfamily protein;
AT1G71230	5.49955	0.0870093	5.65336	0.0940642	0.153814	0.014191	No	COP9-signalosome 5B;Encodes a subunit of the COP9 complex, similar to JAB1, a specific mammalian coactivator of AP-1 transcription. Involved in protein deneddylation. Double mutants with CSN5A are constitutively photomorphogenic (de-etiolated) and have abnormal auxin responses.
AT5G66050	5.37526	0.0534678	5.52906	0.020297	0.153798	0.121523	No	Wound-responsive family protein;
AT3G18270	7.21391	0.00661089	7.3677	0.0154935	0.153792	0.00711383	No	cytochrome P450, family 77, subfamily A, polypeptide 5 pseudogene;a cytochrome P450 pseudogene. the second half of the gene overlaps perfectly with the other gene model.
AT3G54270	4.41095	0.0402176	4.56473	0.0790828	0.153777	0.174853	No	sucrose-6F-phosphate phosphohydrolase family protein;
AT2G43810	6.88444	0.0268054	6.73066	0.0319281	-0.153777	0.0103446	No	Small nuclear ribonucleoprotein family protein;
AT3G24880	6.01743	0.00724725	5.86366	0.0699684	-0.153765	0.422572	No	Helicase/SANT-associated, DNA binding protein;
AT4G37390	5.83155	0.0671001	5.98529	0.0813969	0.153742	0.0179672	No	Auxin-responsive GH3 family protein;Encodes an IAA-amido synthase that conjugates Asp and other amino acids to auxin in vitro. Lines carrying insertions in this gene are hypersensitive to auxin. May function as a negative component in auxin signaling by regulating auxin activity.
AT1G12460	7.11966	0.00605364	6.96595	0.0166374	-0.153705	0.0138319	No	Leucine-rich repeat protein kinase family protein;
AT3G57040	6.33776	0.0341361	6.49145	0.0668711	0.153691	0.159264	No	response regulator 9;response regulator ARR9, A two-component response regulator-like protein with a receiver domain with a conserved aspartate residue and a possible phosphorylation site and at the N-terminal half. Appears to interact with histidine kinase like genes ATHP3 and ATHP2
AT4G01270	5.4007	0.0494358	5.24702	0.057162	-0.153675	0.384094	No	RING/U-box superfamily protein;
AT2G31270	6.31577	0.0133848	6.16212	0.0504137	-0.153654	0.36247	No	homolog of yeast CDT1 A;Encodes a cyclin-dependent protein kinase. Involved in nuclear DNA replication and plastid division. Located in nucleus and chloroplast.
AT3G06630	3.71319	0.202784	3.55955	0.0745187	-0.15364	0.668279	No	protein kinase family protein;
AT5G07220	8.27949	0.00946263	8.4331	0.014494	0.153613	0.10467	No	BCL-2-associated athanogene 3;A member of Arabidopsis BAG (Bcl-2-associated athanogene) proteins, plant homologs of mammalian regulators of apoptosis. Plant BAG proteins are multi-functional and remarkably similar to their animal counterparts, as they regulate apoptotic-like processes ranging from pathogen attack, to abiotic stress, to plant development.
AT1G07070	6.67964	0.0126131	6.83325	0.0528942	0.153604	0.251258	No	Ribosomal protein L35Ae family protein;
AT1G20880	4.89585	0.0699929	5.04942	0.0219645	0.153565	0.187595	No	RNA-binding (RRM/RBD/RNP motifs) family protein;
AT5G35740	6.93289	0.0682761	6.77937	0.0794789	-0.15352	0.0054568	No	Carbohydrate-binding X8 domain superfamily protein;
AT5G02080	4.20966	0.0155898	4.05614	0.134103	-0.153517	0.493595	No	DNA / pantothenate metabolism flavoprotein;
AT4G18840	5.15521	0.206286	5.00179	0.122081	-0.153425	0.710302	No	Pentatricopeptide repeat (PPR-like) superfamily protein;
AT1G53590	9.13537	0.0175358	9.28879	0.0057762	0.153423	0.151874	No	Calcium-dependent lipid-binding (CaLB domain) family protein;
AT2G02450	5.63393	0.0462247	5.48052	0.059674	-0.153402	0.0495829	No	NAC domain containing protein 35;
AT2G39880	4.09835	0.0129407	4.25171	0.0198124	0.153357	0.051641	No	myb domain protein 25;Encodes a putative transcription factor (MYB25).
AT5G09580	5.24981	0.0749574	5.09651	0.136756	-0.153297	0.287737	No	;
AT1G15210	8.52499	0.0130612	8.67826	0.0197154	0.15327	0.252785	No	pleiotropic drug resistance 7;
AT4G01590	6.47549	0.0339508	6.62872	0.0244715	0.153233	0.00315309	No	;
AT3G50690	7.8066	0.0277379	7.9598	0.00809115	0.153191	0.222659	No	Leucine-rich repeat (LRR) family protein;
AT4G30340	6.92909	0.0248633	7.08227	0.0196192	0.153182	0.286482	No	diacylglycerol kinase 7;encodes a diacylglycerol kinase. Applying a specific diacylglycerol kinase inhibitor to the growth media resulted in reduced root elongation and plant growth. Gene is expressed throughout the plant but is strongest in flowers and young seedlings.
AT1G76150	8.01258	0.0155353	8.16573	0.014538	0.153156	0.00997195	No	enoyl-CoA hydratase 2;Encodes a monofunctional enoyl-CoA hydratase 2, involved in the degradation of even cis-unsaturated fatty acids, gene expression is enhanced during the first 2 days of germination, as well as in senescent leaves.
AT3G25882	3.10424	0.243728	2.9511	0.172973	-0.153144	0.409951	No	NIM1-interacting 2;encodes a kinase that physically interacts with NPR1/NIM1
AT1G64220	2.90351	0.211983	3.05666	0.0224946	0.153144	0.530643	No	translocase of outer membrane 7 kDa subunit 2;
AT5G25830	4.20067	0.032266	4.35377	0.069056	0.1531	0.0856109	No	GATA transcription factor 12;Encodes a member of the GATA factor family of zinc finger transcription factors.
AT5G59780	6.51589	0.117138	6.66893	0.113029	0.153044	0.0155849	No	myb domain protein 59;Encodes a putative transcription factor (MYB59).
AT2G19590	4.88736	0.0456437	5.0404	0.093517	0.153041	0.281497	No	ACC oxidase 1;encodes a protein whose sequence is similar to 1-aminocyclopropane-1-carboxylate oxidase
AT5G06830	8.74545	0.0162992	8.89848	0.0211814	0.153035	0.00222653	No	;
AT4G21610	4.68487	0.0585336	4.83788	0.0490219	0.153012	0.504216	No	lsd one like 2;Contains the same novel zinc finger motif with LSD1, a negative regulator of cell death and defense response. Due to differential splicing, it encodes two different proteins, one of which contains an additional, putative DNA binding motif. Northern analysis demonstrated that LOL2 transcripts containing the additional DNA binding motif are predominantly upregulated after treatment with both virulent and avirulent Pseudomonas syringae pv maculicola strains.
AT5G61150	8.45317	0.0188845	8.60616	0.0154228	0.15299	0.00144002	Yes	leo1-like family protein;Encodes highly hydrophilic protein involved in positively regulating FLC expression. Mutants are early flowering and show a loss of FLC expression in the absence of cold.
AT2G37960	2.96611	0.130264	2.81316	0.136323	-0.152942	0.00891229	No	;
AT2G16365	8.79337	0.0424022	8.64044	0.0411513	-0.152922	0.0853382	No	F-box family protein;
AT1G79420	5.66022	0.0230463	5.5073	0.0517476	-0.15292	0.288722	No	Protein of unknown function (DUF620);
AT4G31240	6.04111	0.0246886	6.19398	0.0328425	0.152872	0.228463	No	protein kinase C-like zinc finger protein;
AT4G31080	7.66078	0.00758477	7.81365	0.0122974	0.152871	0.0400487	No	Protein of unknown function (DUF2296);
AT5G64110	5.32079	0.0101243	5.16796	0.0316239	-0.152838	0.148985	No	Peroxidase superfamily protein;
AT3G54930	5.55699	0.0148348	5.40418	0.0408576	-0.152808	0.260568	No	Protein phosphatase 2A regulatory B subunit family protein;
AT5G09630	4.72178	0.0842075	4.87456	0.0501965	0.152771	0.164515	No	LisH/CRA/RING-U-box domains-containing protein;
AT5G38060	5.95562	0.0152753	5.80288	0.0157461	-0.152736	0.0192383	No	;
AT5G64640	7.46701	0.0831991	7.31429	0.0437578	-0.152727	0.377923	No	Plant invertase/pectin methylesterase inhibitor superfamily;
AT5G48060	4.9785	0.0467291	4.82579	0.04174	-0.152707	0.0823338	No	C2 calcium/lipid-binding plant phosphoribosyltransferase family protein;
AT1G74210	6.87774	0.0285771	7.0304	0.0426397	0.152668	0.0261863	No	PLC-like phosphodiesterases superfamily protein;
AT5G03490	5.11977	0.0506602	5.27239	0.0191728	0.152615	0.0814688	No	UDP-Glycosyltransferase superfamily protein;
AT3G01660	7.18858	0.0706644	7.03597	0.0853381	-0.152606	0.0904221	No	S-adenosyl-L-methionine-dependent methyltransferases superfamily protein;
AT2G01330	5.78925	0.0143614	5.63668	0.0120588	-0.152576	0.00785777	No	nucleotide binding;
AT1G48330	4.87731	0.139008	4.72475	0.100591	-0.152558	0.296145	No	;
AT5G52320	6.49045	0.0879793	6.33793	0.112461	-0.152517	0.541638	No	cytochrome P450, family 96, subfamily A, polypeptide 4;member of CYP96A
AT1G56690	4.16755	0.157345	4.01504	0.191589	-0.152516	0.554856	No	Pentatricopeptide repeat (PPR) superfamily protein;
AT4G17960	4.86193	0.0817134	5.01444	0.0639755	0.152516	0.40966	No	;
AT5G03700	7.9222	0.0164617	7.76972	0.0205736	-0.152484	0.115047	No	D-mannose binding lectin protein with Apple-like carbohydrate-binding domain;
AT3G66658	7.77545	0.0066648	7.62298	0.0338292	-0.152472	0.14451	No	aldehyde dehydrogenase 22A1;Encodes a putative aldehyde dehydrogenase. The gene is not responsive to osmotic stress and is expressed constitutively at a low level in plantlets and root cultures.
AT5G09950	3.02669	0.536194	3.17913	0.164697	0.152443	0.751786	No	Tetratricopeptide repeat (TPR)-like superfamily protein;
AT1G71440	5.66579	0.00773037	5.81817	0.014636	0.152379	0.0254993	No	tubulin folding cofactor E / Pfifferling (PFI);Encodes tubulin-folding cofactor E. Mutant embryos consist of one or a few grossly enlarged cells, surrounded by an endosperm that fails to cellularize and contains a few big nuclei.
AT1G73760	8.80135	0.0529887	8.95373	0.047542	0.152378	0.0134586	No	RING/U-box superfamily protein;
AT3G12180	3.78971	0.086167	3.94205	0.112265	0.152332	0.150434	No	Cornichon family protein;
AT5G40550	4.54541	0.148154	4.69774	0.117614	0.152332	0.529297	No	SGF29 tudor-like domain;
AT4G28950	3.87678	0.0499527	3.72446	0.053406	-0.152329	0.0579434	No	RHO-related protein from plants 9;A member of ROP GTPase gene family.
AT1G26900	6.61247	0.0564259	6.46014	0.0422485	-0.152324	0.0941101	No	Pentatricopeptide repeat (PPR) superfamily protein;
AT5G67110	5.58493	0.00679964	5.73725	0.0224236	0.152319	0.0710667	No	basic helix-loop-helix (bHLH) DNA-binding superfamily protein;encodes a myc/bHLH transcription factor-like protein. Gene product is involved in fruit dehiscence. Mutant siliques fail to dehisce.
AT1G57820	8.26644	0.00181769	8.11414	0.0292125	-0.152295	0.188086	No	Zinc finger (C3HC4-type RING finger) family protein;Encodes a 645-amino acid methylcytosine-binding protein with a PHD domain, two RING finger domains, and an SRA domain that is involved in centromere heterochromatinization. This protein functions as an E3 ubiquitin ligase in vitro. The protein has been shown to bind to methylated cytosines of CG, CNG and CNN motifs via its SRA domain but has a preference for the former. It plays a role in the establishment/maintenance of chromatin structure during cell division and is localized in the nucleus. Plants over-expressing VIM1/ORTH2 show an inhibition in root growth and a delay in flowering. Both over-expression of GFP:ORTH2 and loss of ORTH2/VIM1 lead to decreased levels of DNA methylation. GFP:ORTH2 over-expressers also have increased levels of FWA transcripts.
AT5G27760	6.58058	0.0203948	6.73286	0.0413868	0.152288	0.116012	No	Hypoxia-responsive family protein;
AT4G16350	2.90764	0.130007	2.75535	0.236977	-0.152286	0.622237	No	calcineurin B-like protein 6;Calcium sensor protein. Binds CIPK14.
AT1G35320	4.9883	0.0142342	5.14059	0.0352885	0.152286	0.0279791	No	;
AT1G67820	4.95267	0.0174352	4.80039	0.0296886	-0.152281	0.142859	No	Protein phosphatase 2C family protein;
AT2G30040	6.29103	0.0888758	6.4433	0.0770865	0.152273	0.30431	No	mitogen-activated protein kinase kinase kinase 14;member of MEKK subfamily
AT5G43760	9.27467	0.0111	9.12241	0.0291758	-0.152256	0.100707	No	3-ketoacyl-CoA synthase 20;Encodes KCS20, a member of the 3-ketoacyl-CoA synthase family involved in the biosynthesis of VLCFA (very long chain fatty acids).
AT3G53490	6.49398	0.0178329	6.64619	0.0283483	0.15221	0.114421	No	;
AT4G28520	7.73343	0.075513	7.58125	0.0307785	-0.152176	0.657943	No	cruciferin 3;Encodes a 12S seed storage protein that is tyrosine-phosphorylated and its phosphorylation state is modulated in response to ABA in Arabidopsis thaliana seeds.
AT4G24960	6.10555	0.0313942	5.95338	0.00777708	-0.152174	0.0761748	No	HVA22 homologue D;Homologous to a eukaryote specific ABA- and stress-inducible gene first isolated from barley. Groups in one subfamily with ATHVA22E. Along with other members of the ATHVA22 family, it may be involved in regulation of autophagy during development.
AT5G20540	7.56948	0.0218701	7.41733	0.0404889	-0.152154	0.131412	No	BREVIS RADIX-like 4;Belongs to five-member BRX gene family. Arabidopsis BRX genes share high levels of similarity among each others, with several conserved domains. The most distinct is BRX domain - highly conserved in all BRX genes among distantly related species. This protein-protein interaction domain is required and sufficient for BRX activity.
AT5G26200	4.34692	0.217442	4.19481	0.248416	-0.152111	0.27595	No	Mitochondrial substrate carrier family protein;
AT5G38140	3.9139	0.18162	4.06598	0.184349	0.152076	0.388947	No	nuclear factor Y, subunit C12;
AT2G39280	6.21498	0.0530506	6.36705	0.0286321	0.152068	0.175716	No	Ypt/Rab-GAP domain of gyp1p superfamily protein;
AT1G03905	4.56853	0.0806602	4.72058	0.0489877	0.152052	0.14499	No	P-loop containing nucleoside triphosphate hydrolases superfamily protein;
AT5G60460	7.75038	0.0172086	7.59834	0.0228646	-0.15204	0.179881	No	Preprotein translocase Sec, Sec61-beta subunit protein;
AT4G39510	8.63156	0.0365749	8.47958	0.03805	-0.151979	0.0768914	No	cytochrome P450, family 96, subfamily A, polypeptide 12;member of CYP96A
AT4G23200	2.82259	0.21924	2.67061	0.226197	-0.151974	0.748579	No	cysteine-rich RLK (RECEPTOR-like protein kinase) 12;Encodes a cysteine-rich receptor-like protein kinase.
AT5G55060	6.87073	0.0015154	7.02269	0.0441412	0.151959	0.287971	No	;
AT1G33120	8.43908	0.0254808	8.59102	0.0240713	0.151942	0.000733017	Yes	Ribosomal protein L6 family;
AT1G50270	5.3393	0.0874704	5.18736	0.119609	-0.151937	0.248995	No	Pentatricopeptide repeat (PPR) superfamily protein;
AT2G16860	7.68846	0.0254455	7.84035	0.00975483	0.151891	0.0793602	No	GCIP-interacting family protein;
AT5G15710	5.47399	0.0310613	5.62587	0.0379744	0.151886	0.150446	No	Galactose oxidase/kelch repeat superfamily protein;
AT1G20490	6.25378	0.0525789	6.1019	0.0265033	-0.151882	0.455649	No	AMP-dependent synthetase and ligase family protein;
AT5G05850	4.89216	0.00658413	4.7403	0.089451	-0.151856	0.400636	No	plant intracellular ras group-related LRR 1;Encodes PIRL1, a member of the Plant Intracellular Ras-group-related LRRs (Leucine rich repeat proteins). PIRLs are a distinct, plant-specific class of intracellular LRRs that likely mediate protein interactions, possibly in the context of signal transduction. PIRL1 (AT5G05850) and PIRL9 (AT3G11330) are genetically redundant and are required for differentiation of microspores into pollen.
AT2G40690	8.07172	0.0620862	8.22354	0.0556045	0.151818	0.0892186	No	NAD-dependent glycerol-3-phosphate dehydrogenase family protein;Encodes a putative dihydroxyacetone phosphate (DHAP) reductase involved in glycerol-3-phosphate supply within the chloroplast for synthesis of glycerolipids. Mutants have reduced levels of hexadecatrienoic acid, which is rescued by exogenous glycerol-3-phosphate. This gene appears to be involved in the flux of fatty acids in the prokaryotic glyerolipid biosynthesis pathway.
AT4G21310	4.33454	0.0772802	4.48632	0.0659936	0.151776	0.0250248	No	Protein of unknown function (DUF1218);
AT5G44130	8.69524	0.00856149	8.54346	0.00414801	-0.151773	0.00551628	No	FASCICLIN-like arabinogalactan protein 13 precursor;
AT3G42630	7.42795	0.0242119	7.57968	0.00619168	0.151728	0.0500619	No	Pentatricopeptide repeat (PPR) superfamily protein;
AT2G17130	7.05533	0.0209459	7.20705	0.022107	0.151721	0.28011	No	isocitrate dehydrogenase subunit 2;Encodes a regulatory subunit of the mitochondrially-localized NAD+- dependent isocitrate dehydrogenase.
AT1G16970	6.54381	0.017998	6.69553	0.027745	0.151715	0.0140818	No	KU70 homolog;Ku80 and ku70 form the heterodimer complex Ku, required for proper maintenance of the telomeric C strand. Ku regulates the extension of the telomeric G strand. Interacts with WEX, and this interaction stimulates the WEX exonuclease activity.
AT1G58410	5.03083	0.0552987	5.18252	0.133492	0.151695	0.494625	No	Disease resistance protein (CC-NBS-LRR class) family;
AT3G07310	7.23058	0.0182713	7.38226	0.0286954	0.151683	0.18086	No	Protein of unknown function (DUF760);
AT1G72490	3.19678	0.0485628	3.34842	0.130869	0.151635	0.464987	No	;
AT2G34520	7.69355	0.00229263	7.84513	0.0155536	0.151575	0.0258071	No	mitochondrial ribosomal protein S14;nuclear-encoded mitochondrial ribosomal protein S14
AT4G03320	5.2729	0.0274638	5.42447	0.00811621	0.15157	0.12014	No	translocon at the inner envelope membrane of chloroplasts 20-IV;
AT1G67900	7.22488	0.0617062	7.37644	0.0598123	0.151569	0.000702398	Yes	Phototropic-responsive NPH3 family protein;
AT1G10890	6.60435	0.0550752	6.75587	0.0210241	0.151514	0.214335	No	;
AT1G62810	7.98142	0.0137012	7.82991	0.0138958	-0.151512	0.116806	No	Copper amine oxidase family protein;
AT4G24560	7.78265	0.0192144	7.93413	0.0228848	0.151479	0.0185169	No	ubiquitin-specific protease 16;Encodes a ubiquitin-specific protease. There is no evidence for a phenotype in ubp16-1 mutants, however, double mutant analysis with ubp15 mutants reveals a role for UBP16 in plant development and cell proliferation.
AT2G22850	5.28553	0.0630736	5.43691	0.0751	0.151379	0.058678	No	basic leucine-zipper 6;
AT3G12140	7.07996	0.0262796	7.2313	0.00268833	0.151335	0.0901924	No	Emsy N Terminus (ENT)/ plant Tudor-like domains-containing protein;
AT4G30210	10.03	0.00300683	10.1813	0.00368425	0.151299	0.000218717	Yes	P450 reductase 2;Encodes NADPH-cytochrome P450 reductase that catalyzes the first oxidative step of the phenylpropanoid general pathway.
AT1G17810	3.95866	0.0695974	4.10995	0.170922	0.151285	0.674084	No	beta-tonoplast intrinsic protein;beta-tonoplast intrinsic protein (beta-TIP) mRNA, complete
AT1G30690	9.26505	0.0140015	9.11377	0.0156825	-0.151279	0.0142511	No	Sec14p-like phosphatidylinositol transfer family protein;
AT2G42040	6.97194	0.0312804	7.12318	0.049625	0.151247	0.197232	No	;
AT4G19190	6.74969	0.0169366	6.9009	0.0185746	0.151207	3.51962e-05	Yes	zinc knuckle (CCHC-type) family protein;
AT1G04110	5.53441	0.0383876	5.38324	0.0338106	-0.151163	0.0110447	No	Subtilase family protein;Initially identified as a mutation affecting stomatal development and distribution. Encodes a protein similar to serine proteases.
AT5G10830	7.74048	0.00871619	7.58932	0.0189424	-0.151163	0.00833184	No	S-adenosyl-L-methionine-dependent methyltransferases superfamily protein;
AT4G22720	6.87907	0.0188639	7.0302	0.0310858	0.151133	0.0547114	No	Actin-like ATPase superfamily protein;
AT5G60040	6.15402	0.0327901	6.00289	0.058255	-0.151131	0.0715184	No	nuclear RNA polymerase C1;Encodes a subunit of RNA polymerase III (aka RNA polymerase C).
AT3G25190	7.42402	0.0446392	7.27293	0.119401	-0.151083	0.528649	No	Vacuolar iron transporter (VIT) family protein;
AT3G29010	4.99811	0.101122	5.14917	0.0224684	0.151058	0.419326	No	Biotin/lipoate A/B protein ligase family;
AT1G76860	6.08874	0.0412986	6.23978	0.0241676	0.151035	0.343818	No	Small nuclear ribonucleoprotein family protein;
AT1G80690	7.25455	0.0114284	7.10353	0.0274069	-0.151015	0.0321525	No	PPPDE putative thiol peptidase family protein;
AT4G28640	5.85405	0.0406898	6.00506	0.0713498	0.151008	0.577922	No	indole-3-acetic acid inducible 11;Auxin induced gene, IAA11 (IAA11).
AT5G43470	7.87099	0.0425009	7.72001	0.0449101	-0.150984	1.20863e-05	Yes	Disease resistance protein (CC-NBS-LRR class) family;Confers resistance to Peronospora parasitica. In arabidopsis ecotype Dijon-17, HRT-mediated signaling is dependent on light for the induction of hypersensitive response and resistance to turnip crinkle virus.
AT2G40475	6.63109	0.0374831	6.48013	0.0471697	-0.150956	0.249066	No	;
AT1G52980	8.51047	0.0199182	8.66143	0.0146049	0.150955	0.0892187	No	GTP-binding family protein;
AT4G34070	5.33689	0.0412853	5.48781	0.0269963	0.150926	0.00690391	No	Calcium-binding EF-hand family protein;
AT4G36690	8.80524	0.019328	8.95616	0.0118147	0.150926	0.00959562	No	U2 snRNP auxilliary factor, large subunit, splicing factor;
AT1G71350	6.1406	0.03044	6.29148	0.0254625	0.150879	0.116129	No	eukaryotic translation initiation factor SUI1 family protein;
AT4G37080	9.15065	0.014159	9.30151	0.0161304	0.150864	0.0246624	No	Protein of unknown function, DUF547;
AT2G43720	5.10515	0.0271197	4.95432	0.0669532	-0.150837	0.459574	No	Eukaryotic protein of unknown function (DUF842);
AT4G21500	3.14218	0.119512	2.99134	0.0981534	-0.150837	0.595032	No	;
AT5G65180	7.30858	0.0267141	7.15776	0.0225246	-0.150813	0.207615	No	ENTH/VHS family protein;
AT3G04650	7.54612	0.04091	7.39542	0.0457081	-0.150704	0.0711175	No	FAD/NAD(P)-binding oxidoreductase family protein;
AT4G18760	7.38008	0.0155425	7.2294	0.0424411	-0.150678	0.40669	No	receptor like protein 51;
AT4G11660	6.37338	0.0131194	6.22274	0.0223149	-0.150641	0.122495	No	winged-helix DNA-binding transcription factor family protein;member of Heat Stress Transcription Factor (Hsf) family
AT2G32810	8.2265	0.038491	8.07591	0.0215828	-0.150596	0.0991591	No	beta galactosidase 9;putative beta-galactosidase
AT3G19980	6.71209	0.0290733	6.86261	0.0104143	0.150516	0.137431	No	flower-specific, phytochrome-associated protein phosphatase 3;Encodes catalytic subunit of serine/threonine protein phosphatase 2A. It can associate with phytochromes A and B in vitro. Mutant plants display an accelerated flowering phenotype.
AT3G11120	6.65978	0.019559	6.50928	0.0450201	-0.150496	0.430699	No	Ribosomal protein L41 family;
AT3G57290	10.6715	0.00371831	10.822	0.0108126	0.150493	0.0184013	No	eukaryotic translation initiation factor 3E;Encodes a protein that is found in not only the eif3 complex but also in association with subunits of the COP9 signalosome. eIF3e appears to be subjected to proteasome-dependent degradation that requires the PCI domain of eIF3e. The level of eIF3e present in cells appears to affect the rate of translation.
AT5G37550	5.13683	0.0833709	4.98635	0.0948401	-0.150484	0.02716	No	;
AT3G01770	8.4482	0.0177246	8.29775	0.0232505	-0.150452	0.0019426	No	bromodomain and extraterminal domain protein 10;
AT5G37310	8.36463	0.0421746	8.21422	0.0618124	-0.15041	0.109597	No	Endomembrane protein 70 protein family;
AT3G49725	7.40184	0.0477225	7.25143	0.0465534	-0.150407	0.0279579	No	GTP-binding protein, HflX;
AT1G76630	7.21325	0.0148594	7.36359	0.016156	0.150341	0.0216839	No	Tetratricopeptide repeat (TPR)-like superfamily protein;
AT1G11290	4.55721	0.0849926	4.40687	0.12714	-0.150338	0.410622	No	Pentatricopeptide repeat (PPR) superfamily protein;Pentatricopeptide Repeat Protein containing the DYW motif. Required for editing of multiple plastid transcripts. Endonuclease activity.
AT1G55860	9.43065	0.0184102	9.28033	0.0189889	-0.150318	0.217245	No	ubiquitin-protein ligase 1;encodes a ubiquitin-protein ligase containing a HECT domain. There are six other HECT-domain UPLs in Arabidopsis.
AT3G05040	6.85423	0.0235021	7.00451	0.0271854	0.150288	0.223625	No	ARM repeat superfamily protein;Encodes member of importin/exportin family. Involved in timing of shoot maturation. Involved in miRNA transport. Mutants flower early and have small, curled leaves and reduced abundance of certain miRNA species.
AT1G64990	7.2716	0.0399516	7.42188	0.0173177	0.15028	0.181598	No	GPCR-type G protein 1;Encodes a GPCR-type G protein receptor with nine predicted transmembrane domains. The protein binds abscisic acid (ABA) and is predicted to function as an ABA receptor. It has GTP-binding and GTPase activity and binds to ABA more effectively in the presence of GDP. GTG1 binds to GPA1, the alpha subunit of the heterotrimeric G protein. GPA1 (in its GTP-bound state) affects the GTP binding and GTPase activity of GTG1 and may act to down-regulate GTG1 binding to ABA. GTG1 is widely expressed throughout the plant and appears to be involved in the regulation of several ABA-dependent responses including seed germination, plant development, and promotion of stomatal closure. GTG1 transcript levels do not appear to change in response to ABA or abiotic stresses.
AT3G52760	5.46685	0.013332	5.61711	0.0249624	0.150259	0.0462114	No	Integral membrane Yip1 family protein;
AT4G31670	5.28565	0.0160988	5.43582	0.0294324	0.150169	0.0866373	No	ubiquitin-specific protease 18;
AT1G27030	8.65716	0.0321955	8.80731	0.0486716	0.150154	0.202666	No	;
AT4G34500	6.42887	0.0394366	6.57901	0.0539504	0.150136	0.258824	No	Protein kinase superfamily protein;
AT1G44170	7.59678	0.019999	7.74689	0.0242354	0.150111	0.00217936	No	aldehyde dehydrogenase 3H1;Encodes a protein similar to the aldehyde dehydrogenase cp-ADH from C.plantagineum. Constitutively expressed at low levels.
AT5G03990	5.65818	0.0221483	5.50807	0.0156576	-0.15011	0.145616	No	;
AT2G18520	6.44296	0.0737101	6.59306	0.0796259	0.150103	0.540621	No	Tetratricopeptide repeat (TPR)-like superfamily protein;
AT5G56190	6.59386	0.0420447	6.74395	0.0281834	0.150092	0.149971	No	Transducin/WD40 repeat-like superfamily protein;
AT5G46150	5.40617	0.02199	5.25609	0.031966	-0.150089	0.0209925	No	LEM3 (ligand-effect modulator 3) family protein / CDC50 family protein;
AT1G19340	4.28609	0.0388821	4.43615	0.0178861	0.150065	0.0477744	No	Methyltransferase MT-A70 family protein;
AT1G04070	6.14639	0.0400182	5.99635	0.0470335	-0.15004	0.176621	No	translocase of outer membrane 22-I;Subunit of the TOM complex, a translocase in the outer mitochondrial membrane that selectively allows proteins with a mitochondrial targeting sequence to enter the mitochondrion.
AT3G59020	8.35953	0.0269226	8.50957	0.0289518	0.150037	0.00703691	No	ARM repeat superfamily protein;
AT2G48020	6.30717	0.118049	6.15714	0.108551	-0.150028	0.0522492	No	Major facilitator superfamily protein;
AT1G76040	7.10727	0.0294749	7.2573	0.016037	0.150025	0.0172747	No	calcium-dependent protein kinase 29;member of Calcium Dependent Protein Kinase
AT1G26190	6.75343	0.0166118	6.90345	0.0394014	0.15002	0.213002	No	Phosphoribulokinase / Uridine kinase family;
AT2G44800	3.28031	0.0673301	3.43032	0.0233922	0.150011	0.137242	No	2-oxoglutarate (2OG) and Fe(II)-dependent oxygenase superfamily protein;
AT1G07110	9.24993	0.0291166	9.09992	0.0194096	-0.150006	0.274725	No	fructose-2,6-bisphosphatase;Encodes the bifunctional enzyme fructose-6-phosphate 2-kinase/fructose-2,6-bisphosphatase.
AT1G17790	4.86292	0.0267213	5.01293	0.0179674	0.150002	0.0553448	No	DNA-binding bromodomain-containing protein;
AT5G02590	7.7739	0.021701	7.92386	0.014744	0.149958	0.228264	No	Tetratricopeptide repeat (TPR)-like superfamily protein;
AT5G06330	4.67499	0.0791152	4.8249	0.0844033	0.14991	0.00379259	No	Late embryogenesis abundant (LEA) hydroxyproline-rich glycoprotein family;
AT1G26120	5.45777	0.0251691	5.60768	0.0188789	0.149908	0.000637133	Yes	alpha/beta-Hydrolases superfamily protein;
AT1G04250	8.67121	0.0543864	8.82106	0.0673302	0.149851	0.137566	No	AUX/IAA transcriptional regulator family protein;Transcription regulator acting as repressor of auxin-inducible gene expression. Auxin-inducible AUX/IAA gene. Short-lived nuclear protein with four conserved domains. Domain III has homology to beta alpha alpha dimerization and DNA binding domains. Involved in auxin signaling. Auxin induces the degradation of the protein in a dosage-dependent manner in a process mediated by AtRac1. Auxin induced the relocalization of the protein within the nucleus from a diffused nucleoplasmic pattern to a discrete particulated pattern named nuclear protein bodies or NPB in a process also mediated by Rac1. Colocalizes with SCF, CSN and 26S proteasome components.
AT3G55240	5.05146	0.53722	5.20125	0.407514	0.149796	0.782536	No	Plant protein 1589 of unknown function;Overexpression leads to PEL (Pseudo-Etiolation in Light) phenotype.
AT1G13450	6.94692	0.00262201	7.0967	0.0199589	0.14978	0.0463811	No	Homeodomain-like superfamily protein;
AT2G04340	5.9312	0.063508	6.08096	0.0113351	0.149764	0.299347	No	;
AT2G15630	3.93445	0.106798	4.0842	0.178943	0.149748	0.618164	No	Pentatricopeptide repeat (PPR) superfamily protein;
AT1G04590	6.7557	0.0436999	6.90545	0.027048	0.149742	0.12689	No	;
AT3G51740	8.01936	0.0219376	7.86962	0.0348084	-0.14974	0.340142	No	inflorescence meristem receptor-like kinase 2;encodes a leucine-repeat receptor kinase expressed in inflorescence meristem. Locus association was made from performing sequence analysis with IMK3 (MRLK) whose locus association was provided by the authors.
AT5G24770	9.47927	0.0417366	9.62901	0.0907042	0.14974	0.561517	No	vegetative storage protein 2;Has acid phosphatase activity dependent on the presence of divalent cations (Mg2+, Co2+, Zn2+, Mn2+) and anti-insect activity. Insects fed with the protein show a retarded development. Induced in response to abscisic acid, jasmonic acid, salt, water deficiency and wounding.
AT3G53470	6.26102	0.085744	6.41075	0.0663709	0.149732	0.0505922	No	;
AT2G35720	6.56399	0.0339049	6.71372	0.0092514	0.14973	0.0951052	No	DNAJ heat shock N-terminal domain-containing protein;Encodes OWL1, a J-domain protein involved in perception of very low light fluences.
AT1G44446	9.28468	0.163196	9.43441	0.148267	0.149728	0.161898	No	Pheophorbide a oxygenase family protein with Rieske [2Fe-2S] domain;Encodes chlorophyllide <i>a</i> oxygenase which converts chlorophyllide <i>a</i> to chlorophyllide <i>b</i> by catalyzing two successive hydroxylations at the 7-methyl group of chlorophyllide <i>a</i> . Mutants are deficient in pigments that associate with thylakoid membrane proteins, lacking chlorophyll <i>b</i> and light-harvesting proteins of photosystem II. The protein was shown through cross-linking experiments to interact with Toc75, Toc34, Tic40, Tic20 and Tic22.
AT2G18260	3.63643	0.0590569	3.78614	0.151718	0.149707	0.588926	No	syntaxin of plants 112;member of SYP11 Gene Family
AT3G24450	3.24783	0.191162	3.39747	0.190196	0.149634	0.175693	No	Heavy metal transport/detoxification superfamily protein ;
AT3G05680	7.9676	0.0239694	7.81799	0.0234994	-0.149607	0.0737126	No	embryo defective 2016;
AT3G24320	6.45661	0.0257121	6.30701	0.0483684	-0.149607	0.226442	No	MUTL protein homolog 1;Promotes re-arrangements of mitochondrial genome. Mutations affects mitochondrial gene expression, and impairs mitochondrial function. Dual targeting of the protein to mitochondria and chloroplasts caused by alternative translation initiation.
AT3G45400	5.42112	0.0534941	5.57072	0.0697348	0.149604	0.133815	No	exostosin family protein;
AT5G57625	6.0445	0.0332483	6.19409	0.0247937	0.149593	0.239535	No	CAP (Cysteine-rich secretory proteins, Antigen 5, and Pathogenesis-related 1 protein) superfamily protein;
AT2G05260	5.67133	0.00481579	5.82092	0.0113334	0.149589	0.00170849	Yes	alpha/beta-Hydrolases superfamily protein;
AT2G04680	3.14059	0.164489	3.29016	0.094051	0.149576	0.572656	No	Cysteine/Histidine-rich C1 domain family protein;
AT5G58540	6.84111	0.0099222	6.99068	0.0236015	0.149566	0.0746114	No	Protein kinase superfamily protein;
AT1G55320	7.33372	0.0687383	7.48325	0.0464347	0.149528	0.0811611	No	acyl-activating enzyme 18;Encodes a protein with similarity to acyl activating enzymes. AAE18 is localized to the peroxisome where it may be involved in metabolism of auxin precursors to active auxins.
AT3G60490	4.18768	0.0931187	4.33719	0.038538	0.149514	0.216628	No	Integrase-type DNA-binding superfamily protein;encodes a member of the DREB subfamily A-4 of ERF/AP2 transcription factor family. The protein contains one AP2 domain. There are 17 members in this subfamily including TINY.
AT1G32530	8.41016	0.0287155	8.55961	0.0187198	0.149455	0.0624881	No	RING/U-box superfamily protein;
AT5G06740	3.68242	0.120973	3.83185	0.0212692	0.149431	0.372059	No	Concanavalin A-like lectin protein kinase family protein;
AT5G39510	8.72112	0.00897833	8.87054	0.00806501	0.149419	0.00776717	No	Vesicle transport v-SNARE family protein;Encodes a member of SNARE gene family. Homologous with yeast VTI1 and is involved in vesicle transport. Mutant alleles such as sgr4/zig are defective in the shoots response to gravity resulting in a zigzag growth pattern of the stem. Involved in protein trafficking to lytic vacuoles. Can conditionally substitute VTI12 in protein storage vacuole trafficking when plants are devoid of VTI12.
AT4G39970	10.8154	0.00781905	10.666	0.00387366	-0.14939	0.0133253	No	Haloacid dehalogenase-like hydrolase (HAD) superfamily protein;
AT1G02360	7.36063	0.0189097	7.51002	0.00532231	0.149386	0.110436	No	Chitinase family protein;
AT1G63840	5.33732	0.0480976	5.48667	0.0550801	0.149344	0.486092	No	RING/U-box superfamily protein;
AT1G79270	8.40355	0.0468462	8.55288	0.0357052	0.149327	0.0149137	No	evolutionarily conserved C-terminal region 8;
AT4G10510	3.20049	0.190562	3.3498	0.084325	0.149317	0.702902	No	Subtilase family protein;
AT2G37160	6.1872	0.0492843	6.3365	0.0304765	0.149297	0.481133	No	Transducin/WD40 repeat-like superfamily protein;
AT3G25410	7.77842	0.0219088	7.62915	0.0374348	-0.149267	0.191752	No	Sodium Bile acid symporter family;
AT1G16780	5.12395	0.0202238	5.27319	0.0569312	0.14924	0.202534	No	Inorganic H pyrophosphatase family protein;Encodes a type II H+-PPases that localizes to and function as a proton pump of the Golgi apparatus in most tissues except for mature leaves.
AT5G08185	4.18888	0.0234932	4.03968	0.069149	-0.149198	0.123019	No	microRNA162A;Encodes a microRNA that targets DCL1. MicroRNAs are regulatory RNAs with a mature length of ~21-nucleotides that are processed from hairpin precursors by Dicer-like enzymes. MicroRNAs can negatively regulate gene expression by attenuating translation or by directing mRNA cleavage.Mature sequence: UCGAUAAACCUCUGCAUCCAG
AT2G31340	4.73022	0.0847612	4.8794	0.0365528	0.14918	0.298129	No	embryo defective 1381;
AT1G64630	6.79595	0.0285798	6.64677	0.0370534	-0.149174	0.071969	No	with no lysine (K) kinase 10;
AT3G16560	9.05538	0.0353098	8.90621	0.036999	-0.14917	0.0264231	No	Protein phosphatase 2C family protein;
AT1G62320	3.89169	0.0963641	3.74253	0.169096	-0.149153	0.2302	No	ERD (early-responsive to dehydration stress) family protein;
AT1G24147	3.36112	0.200519	3.51028	0.153922	0.149153	0.744052	No	;
AT3G17800	8.01059	0.114008	8.15974	0.0942678	0.149145	0.0744399	No	Protein of unknown function (DUF760);mRNA level of the MEB5.2 gene (At3g17800) remains unchanged after cutting the inflorescence stem
AT1G25510	6.8879	0.0227394	6.73877	0.0552026	-0.149134	0.23347	No	Eukaryotic aspartyl protease family protein;
AT4G08690	6.94644	0.00961739	7.09553	0.0117706	0.149088	0.0526414	No	Sec14p-like phosphatidylinositol transfer family protein;
AT5G27280	7.86707	0.109664	7.71801	0.109233	-0.149062	0.00703197	No	Zim17-type zinc finger protein;
AT2G38810	7.45479	0.0231157	7.30576	0.0328997	-0.149026	0.119646	No	histone H2A 8;Encodes HTA8, a histone H2A protein.
AT4G35420	5.63311	0.0280433	5.4841	0.0439868	-0.149013	0.328533	No	dihydroflavonol 4-reductase-like1;Encodes DRL1 (Dihydroflavonol 4-reductase-like1), a closely related homolog of the rice anther-specific gene OsDFR2. DRL1 may be involved in a metabolic pathway essential for pollen wall development and male fertility. Mutant plants have impaired pollen formation and seed production.
AT4G02280	6.78315	0.0194512	6.93215	0.0197871	0.148994	0.161285	No	sucrose synthase 3;Encodes a protein with sucrose synthase activity (SUS3). It appears to be important for sucrose metabolism in developing seeds, especially during the late maturation phase, about 18 days after flowering.
AT3G03110	7.72479	0.0180961	7.87374	0.0286895	0.148946	0.0146698	No	exportin 1B;Encodes a member of the exportin family (XPO1B)which function as receptors for nuclear transport.Along with XPO1A involved in the development of male and female gametophytes.
AT1G78510	7.49674	0.0645388	7.64565	0.0416761	0.148911	0.319306	No	solanesyl diphosphate synthase 1;Encodes a protein with solanesyl diphosphate synthase activity.
AT4G23430	7.37885	0.00288797	7.52772	0.0164795	0.14887	0.0374065	No	NAD(P)-binding Rossmann-fold superfamily protein;
AT1G18190	7.88918	0.0153687	8.03803	0.022463	0.148851	0.0201813	No	golgin candidate 2;This gene is predicted to encode a protein that functions as a Golgi apparatus structural component known as a golgin in mammals and yeast. A fluorescently-tagged version of GC2 co-localizes with Golgi markers, and this localization appears to be replicated using the C-terminal (508â668 aa) portion of the protein.
AT3G55500	5.06411	0.155153	5.21295	0.215994	0.148841	0.388516	No	expansin A16;expansin-like protein. Naming convention from the Expansin Working Group (Kende et al, 2004. Plant Mol Bio). Involved in the formation of nematode-induced syncytia in roots of Arabidopsis thaliana.
AT4G39030	7.31009	0.0142995	7.45893	0.0542513	0.148838	0.368769	No	MATE efflux family protein;Encodes an orphan multidrug and toxin extrusion transporter. Essential component of salicylic acid-dependent signaling for disease resistance. Member of the MATE-transporter family. Expression induced by salicylic acid. Mutants are salicylic acid-deficient.
AT5G04840	4.58959	0.0662116	4.73842	0.0730256	0.148831	0.603094	No	bZIP protein;
AT3G02600	7.18496	0.0533512	7.03618	0.04351	-0.148786	0.0343444	No	lipid phosphate phosphatase 3;Encodes phosphatidic acid phosphatase. Expressed during germination.
AT1G02950	5.27528	0.0671302	5.42407	0.0351126	0.148782	0.135628	No	glutathione S-transferase F4;Encodes glutathione transferase belonging to the phi class of GSTs. Naming convention according to Wagner et al. (2002).
AT4G31980	6.92729	0.00997076	6.77852	0.0451118	-0.148768	0.199876	No	;
AT1G09794	3.12471	0.20093	3.27344	0.163731	0.148737	0.689279	No	Cox19 family protein (CHCH motif);
AT1G44800	10.2806	0.0169013	10.4294	0.0118854	0.148719	0.184044	No	nodulin MtN21 /EamA-like transporter family protein;
AT1G55550	3.40528	0.121047	3.25672	0.0883258	-0.148551	0.591717	No	P-loop containing nucleoside triphosphate hydrolases superfamily protein;
AT1G50950	5.09238	0.0489483	4.94383	0.111158	-0.148551	0.669152	No	Thioredoxin protein with domain of unknown function (DUF1692);
AT5G13230	4.056	0.36108	4.20454	0.175106	0.148542	0.655784	No	Tetratricopeptide repeat (TPR)-like superfamily protein;
AT3G12540	3.79711	0.043408	3.94565	0.120401	0.148542	0.598869	No	Protein of unknown function, DUF547;
AT2G20300	7.60178	0.0185682	7.45325	0.0119621	-0.148533	0.162065	No	Protein kinase superfamily protein;Encodes ABNORMAL LEAF SHAPE 2 (ALE2), a receptor-like protein kinase (RLK) with a cluster of basic amino acid residues followed by a cysteine-containing sequence in the putative extracellular domain. Function together with ACR4 (Arabidopsis homolog of the Crinkly4) and ALE1 in positively regulating protoderm-specific gene expression and for the formation of leafy organs. ale2 mutants have various epidermal defects, including disorganization of epidermis-related tissues, defects in the leaf cuticle and the fusion of organs.
AT5G56750	7.29236	0.0224537	7.44088	0.0298018	0.14852	0.0558178	No	N-MYC downregulated-like 1;
AT1G33800	7.10769	0.0143072	7.25618	0.0243494	0.148485	0.26088	No	Protein of unknown function (DUF579);
AT5G09730	3.51763	0.269	3.36915	0.242928	-0.148483	0.0996052	No	beta-xylosidase 3;encodes a protein similar to a beta-xylosidase located in the extracellular matrix. This is a member of glycosyl hydrolase family 3 and has six other closely related members.
AT5G37190	5.93213	0.0269882	6.08061	0.0195821	0.14848	0.242704	No	COP1-interacting protein 4;COP1-interacting protein 4, a nuclear-localized positive regulator of arabidopsis photomorphogenesis
AT3G51070	5.78549	0.0254564	5.63701	0.0228679	-0.148478	0.2311	No	S-adenosyl-L-methionine-dependent methyltransferases superfamily protein;
AT1G08750	5.38579	0.0461749	5.23733	0.0459179	-0.14846	0.00220289	No	Peptidase C13 family;
AT1G19330	5.69385	0.0354475	5.84231	0.0359953	0.148456	0.00812925	No	;
AT5G16480	5.76437	0.0187268	5.91282	0.0489565	0.148447	0.248078	No	Phosphotyrosine protein phosphatases superfamily protein;
AT4G02110	6.34066	0.0288675	6.19222	0.0533941	-0.148444	0.45999	No	transcription coactivators;
AT3G45750	5.92333	0.0379627	6.07176	0.0413166	0.148436	0.0617232	No	Nucleotidyltransferase family protein;
AT1G10240	5.60188	0.0305831	5.45346	0.0296264	-0.148427	0.0828119	No	FAR1-related sequence 11;
AT3G15940	8.43454	0.0219029	8.28611	0.0109405	-0.148423	0.018492	No	UDP-Glycosyltransferase superfamily protein;
AT5G02350	5.61765	0.0782854	5.76606	0.0650942	0.148409	0.671831	No	Cysteine/Histidine-rich C1 domain family protein;
AT4G38320	6.76489	0.0455438	6.61648	0.0214527	-0.148407	0.201665	No	heptahelical protein 5;heptahelical transmembrane protein HHP5
AT5G07920	7.11106	0.0167397	7.25944	0.010228	0.148383	0.113072	No	diacylglycerol kinase1;diacylglycerol kinase
AT5G12410	6.56466	0.00358332	6.71299	0.0329201	0.148325	0.167685	No	THUMP domain-containing protein;
AT5G57015	8.19328	0.0303823	8.34159	0.00906632	0.148316	0.122149	No	casein kinase I-like 12;
AT4G22840	4.14779	0.0608639	4.29609	0.0398036	0.148303	0.207549	No	Sodium Bile acid symporter family;
AT1G27170	4.93236	0.0818929	4.78405	0.0742392	-0.148301	0.00253502	No	transmembrane receptors;ATP binding;
AT5G16070	9.28528	0.0212799	9.43358	0.0227831	0.148297	0.0663878	No	TCP-1/cpn60 chaperonin family protein;
AT2G36950	8.20882	0.0234781	8.35708	0.0288051	0.148264	0.00549278	No	Heavy metal transport/detoxification superfamily protein ;
AT3G19930	7.72293	0.0224534	7.87119	0.0282224	0.14826	0.00589105	No	sugar transporter 4;Encodes a sucrose hydrogen symporter that is induced by wounding.
AT2G25650	8.35502	0.0156851	8.50325	0.0102124	0.148232	0.11359	No	DNA-binding storekeeper protein-related transcriptional regulator;
AT5G49215	6.39123	0.0358075	6.53946	0.0171735	0.148231	0.252943	No	Pectin lyase-like superfamily protein;
AT5G38530	10.3816	0.0213871	10.5298	0.017997	0.14821	0.00191636	No	tryptophan synthase beta type 2;
AT5G38610	5.51504	0.088438	5.36685	0.0791563	-0.148198	0.698916	No	Plant invertase/pectin methylesterase inhibitor superfamily protein;
AT5G56270	7.36425	0.0129609	7.21609	0.0394095	-0.148165	0.16602	No	WRKY DNA-binding protein 2;WRKY transcription factor 2
AT2G37970	8.37938	0.029104	8.52755	0.0533864	0.148163	0.222742	No	SOUL heme-binding family protein;
AT4G25400	4.9009	0.109951	4.75274	0.0805657	-0.148152	0.429021	No	basic helix-loop-helix (bHLH) DNA-binding superfamily protein;
AT1G68590	9.64196	0.023516	9.49382	0.0202554	-0.148142	0.200593	No	Ribosomal protein PSRP-3/Ycf65;
AT3G55270	7.05557	0.0178726	6.90744	0.0314188	-0.14813	0.0210784	No	mitogen-activated protein kinase phosphatase 1;MAP kinase phosphatase (MKP1)
AT4G08240	5.81123	0.0299514	5.6631	0.0252865	-0.14813	0.00210331	No	;
AT2G45470	8.21936	0.0233567	8.07124	0.0316635	-0.148125	0.28464	No	FASCICLIN-like arabinogalactan protein 8;
AT1G66510	5.51721	0.0307724	5.36909	0.0548705	-0.148119	0.39223	No	AAR2 protein family;
AT3G62790	7.82374	0.00993478	7.67563	0.0240358	-0.148104	0.236024	No	NADH-ubiquinone oxidoreductase-related;
AT4G24265	4.67785	0.0893977	4.52976	0.108235	-0.148086	0.416606	No	;
AT2G04650	5.57432	0.0235536	5.7224	0.0445462	0.148078	0.393897	No	ADP-glucose pyrophosphorylase family protein;
AT2G31880	9.38146	0.00993309	9.52951	0.0436974	0.148047	0.362392	No	Leucine-rich repeat protein kinase family protein;Encodes a putative leucine rich repeat transmembrane protein that is expressed in response to Pseudomonas syringae. Expression of SRRLK may be required for silencing via lsiRNAs. Regulates cell death and innate immunity.
AT1G70360	4.60655	0.018404	4.45851	0.0486642	-0.148046	0.113695	No	F-box family protein;
AT3G54150	2.86174	0.346793	3.00972	0.452314	0.147983	0.485086	No	S-adenosyl-L-methionine-dependent methyltransferases superfamily protein;
AT5G42060	5.6416	0.0551405	5.78957	0.0590726	0.14797	0.0590353	No	DEK, chromatin associated protein;
AT3G18830	7.90267	0.0174453	8.05062	0.0401974	0.147946	0.377347	No	polyol/monosaccharide transporter 5;This gene encodes a plasma membrane-localized polyol/cyclitol/monosaccharide-H+-symporter. The symporter is able to catalyze the energy-dependent membrane passage of a wide range of linear polyols (three to six carbon backbone), of cyclic polyols (<i>myo</i>-inositol), and of numerous monosaccharides, including pyranose ring-forming and furanose ring-forming hexoses and pentoses. This gene belongs to a monosaccharide transporter-like (MST-like) superfamily.
AT1G78580	7.87905	0.00967918	7.73111	0.00876021	-0.147943	0.000137128	Yes	trehalose-6-phosphate synthase;Encodes an enzyme putatively involved in trehalose biosynthesis. The protein has a trehalose synthase (TPS)-like domain but no trehalose phosphatase (TPP)-like domain. ATTPS1 is able to complement yeast tps1 mutants in vivo. The gene product modulates cell growth but not cell differentiation by determining cell wall deposition and cell division.
AT5G05380	3.14687	0.0354002	3.2948	0.136421	0.147928	0.476998	No	prenylated RAB acceptor 1.B3;
AT3G53950	8.55231	0.0195001	8.40439	0.0700657	-0.147923	0.515613	No	glyoxal oxidase-related protein;
AT2G16990	4.13361	0.0356523	4.28152	0.0772925	0.14791	0.180627	No	Major facilitator superfamily protein;
AT1G16670	5.41964	0.0248356	5.56755	0.0290779	0.147907	0.0889733	No	Protein kinase superfamily protein;
AT4G33040	5.17603	0.00804781	5.02812	0.0979107	-0.147905	0.4788	No	Thioredoxin superfamily protein;
AT2G44110	4.21353	0.0555198	4.06565	0.133463	-0.147879	0.354827	No	Seven transmembrane MLO family protein;A member of a large family of seven-transmembrane domain proteins specific to plants, homologs of the barley mildew resistance locus o (MLO) protein. The Arabidopsis genome contains 15 genes encoding MLO proteins, with localization in plasma membrane. Phylogenetic analysis revealed four clades of closely-related AtMLO genes. ATMLO15 belongs to the clade II, with ATMLO13 and ATMLO15. The gene is expressed during early seedling growth, in root tips and flower (papillae, anthers and pollen grains), as shown by GUS activity patterns. The expression of several phylogenetically closely-related AtMLO genes showed similar or overlapping tissue specificity and analogous responsiveness to external stimuli, suggesting functional redundancy, co-function, or antagonistic function(s).
AT1G56700	9.18841	0.0198416	9.33628	0.0122757	0.147876	0.188027	No	Peptidase C15, pyroglutamyl peptidase I-like;
AT3G12070	3.30901	0.0561694	3.45688	0.0915911	0.147869	0.469964	No	RAB geranylgeranyl transferase beta subunit 2;
AT2G29760	7.50185	0.096669	7.35399	0.10348	-0.147857	0.000712325	Yes	Tetratricopeptide repeat (TPR)-like superfamily protein;Encodes a chloroplast RNA editing factor.
AT3G52380	12.5405	0.0214023	12.3927	0.0206423	-0.147854	0.193861	No	chloroplast RNA-binding protein 33;chloroplast RNA-binding protein
AT3G07210	6.46213	0.00863793	6.31431	0.0564459	-0.147813	0.42937	No	;
AT1G15860	6.77057	0.00355176	6.91834	0.00822083	0.147773	0.00533372	No	Domain of unknown function (DUF298);
AT4G38570	4.84989	0.0440234	4.99763	0.0723399	0.14775	0.413254	No	probable CDP-diacylglycerol--inositol 3-phosphatidyltransferase 2;
AT3G10840	8.75439	0.0371102	8.60666	0.0353705	-0.147731	0.131509	No	alpha/beta-Hydrolases superfamily protein;
AT3G19300	4.74192	0.0446071	4.59419	0.0524122	-0.14773	0.264678	No	Protein kinase superfamily protein;
AT2G37460	8.0206	0.0510486	8.16833	0.0506495	0.147726	0.2133	No	nodulin MtN21 /EamA-like transporter family protein;
AT5G35970	8.14552	0.240772	8.29324	0.218361	0.147719	0.170215	No	P-loop containing nucleoside triphosphate hydrolases superfamily protein;
AT3G01100	6.38351	0.0101591	6.53122	0.00173253	0.147711	0.00630273	No	hypothetical protein 1;unknown protein, has cDNAs and ESTs associated to it
AT1G54110	4.21019	0.0667993	4.06248	0.00807263	-0.147709	0.264036	No	Membrane fusion protein Use1;
AT5G16320	6.73746	0.0159529	6.88512	0.0178052	0.14765	0.000813331	Yes	FRIGIDA like 1;family member of FRI-related genes that is required for the winter-annual habit. Genbank accession BK004884
AT3G52610	7.84936	0.0178352	7.70172	0.0269293	-0.147639	0.0153942	No	;
AT3G02910	9.44069	0.0110407	9.58832	0.021042	0.147631	0.049221	No	AIG2-like (avirulence induced gene) family protein;
AT2G37060	5.07633	0.0484538	5.22395	0.0526926	0.147621	0.000301243	Yes	nuclear factor Y, subunit B8;
AT2G34430	10.7391	0.152425	10.5914	0.158648	-0.147611	0.483717	No	light-harvesting chlorophyll-protein complex II subunit B1;Photosystem II type I chlorophyll a/b-binding protein
AT3G26640	7.68803	0.0478228	7.83562	0.0149835	0.147589	0.463832	No	Transducin/WD40 repeat-like superfamily protein;
AT5G11350	6.52204	0.00958765	6.66961	0.0331907	0.147571	0.19242	No	DNAse I-like superfamily protein;
AT2G22980	9.37599	0.0695179	9.22843	0.0516896	-0.147558	0.202005	No	serine carboxypeptidase-like 13;
AT2G03050	5.45705	0.00679683	5.60458	0.0536572	0.147528	0.303928	No	Mitochondrial transcription termination factor family protein;A locus involved in embryogenesis. Mutations in this locus result in embryo lethality.
AT1G53450	7.01763	0.11067	7.16515	0.0855607	0.14752	0.377947	No	;
AT5G66310	7.3552	0.0189364	7.20769	0.023658	-0.147512	0.0184728	No	ATP binding microtubule motor family protein;
AT2G18160	10.0251	0.0108674	10.1725	0.0111398	0.147434	0.173023	No	basic leucine-zipper 2;Encodes a b-ZIP transcription factor.
AT4G08480	6.8561	0.0506336	7.0035	0.0582856	0.147395	0.352747	No	mitogen-activated protein kinase kinase kinase 9;Encodes a member of the A1 subgroup of the MEKK (MAPK/ERK kinase kinase) family. MEKK is another name for Mitogen-Activated Protein Kinase Kinase Kinase (MAPKKK or MAP3K). This subgroup has four members: At4g08500 (MEKK1, also known as ARAKIN, MAP3Kb1, MAPKKK8), At4g08480 (MEKK2, also known as MAP3Kb4, MAPKKK9), At4g08470 (MEKK3, also known as MAP3Kb3, MAPKKK10) and At4g12020 (MEKK4, also known as MAP3Kb5, MAPKKK11, WRKY19). Nomenclatures for mitogen-activated protein kinases are described in Trends in Plant Science 2002, 7(7):301.
AT5G26230	6.13274	0.165618	6.28011	0.0751344	0.147366	0.55139	No	;
AT1G31850	8.83584	0.0855105	8.98321	0.0849489	0.147365	0.0422579	No	S-adenosyl-L-methionine-dependent methyltransferases superfamily protein;
AT3G55005	6.45506	0.0351547	6.3077	0.0293476	-0.14736	0.384393	No	tonneau 1b (TON1b);Encodes a protein of unknown function that is involved in cortical microtubule organization. Mutants exhibit abnormal cell growth and patterns of division. TON1B appears to be redundant with TON1A. Encodes a novel protein that is similar to human FOP and OFD1 centrosomal proteins. Localizes to the preprophase band, cytoplasm and cell cortex where it is probably associated with the cortical cytoskeleton. TON1B associates with plant centrin CEN1.
AT2G12400	6.87034	0.0305866	7.01769	0.0255006	0.147354	0.0112693	No	;
AT3G21650	6.49293	0.0317101	6.64025	0.0283321	0.147322	0.014404	No	Protein phosphatase 2A regulatory B subunit family protein;Encodes protein phosphatase 2A (PP2A) B'zeta subunit. Targeted to mitochondria.
AT2G16090	5.6001	0.0138011	5.74741	0.0242504	0.147309	0.0043666	No	RING/U-box superfamily protein;
AT2G23340	5.72066	0.0932937	5.86795	0.0585903	0.147293	0.138805	No	DREB and EAR motif protein 3;encodes a member of the DREB subfamily A-5 of ERF/AP2 transcription factor family. The protein contains one AP2 domain. There are 16 members in this subfamily including RAP2.1, RAP2.9 and RAP2.10.
AT2G35260	8.4979	0.053815	8.64517	0.0300269	0.147265	0.143723	No	;
AT2G20060	8.05681	0.0320901	8.20407	0.0412009	0.147261	0.0270324	No	Ribosomal protein L4/L1 family;
AT3G11220	5.58562	0.0524706	5.73287	0.0576349	0.147252	0.251835	No	Paxneb protein-related;A subunit of Elongator, a histone acetyl transferase complex, consisting of six subunits (ELP1âELP6), that copurifies with the elongating RNAPII in yeast and humans. Three Arabidopsis thaliana genes, encoding homologs of the yeast Elongator subunits ELP1, ELP3 (histone acetyl transferase), and ELP4 are responsible for the narrow leaf phenotype in elongata mutants and for reduced root growth that results from a decreased cell division rate.
AT5G58530	5.84381	0.00332484	5.69658	0.0668057	-0.147231	0.417536	No	Glutaredoxin family protein;
AT3G07680	7.36558	0.0178381	7.51279	0.0144544	0.147209	0.0198571	No	emp24/gp25L/p24 family/GOLD family protein;
AT2G23300	5.21484	0.023235	5.06764	0.0357965	-0.147195	0.0232071	No	Leucine-rich repeat protein kinase family protein;
AT5G06270	6.07511	0.022689	5.92794	0.0463135	-0.147169	0.0946596	No	;
AT5G57060	4.59668	0.0309377	4.74377	0.0434169	0.147088	0.33803	No	;
AT3G55010	7.58678	0.0411534	7.73382	0.0248958	0.147042	0.0474108	No	phosphoribosylformylglycinamidine cyclo-ligase, chloroplast / phosphoribosyl-aminoimidazole synthetase / AIR synthase (PUR5);encoding phosphoribosylformylglycinamidine cyclo-ligase (syn. AIR synthetase)that phosphorylates 5-phosphoribosyl-N-formylglycinamidine (FGAM) to form 5-aminoimidazole ribonucleotide (AIR)
AT2G45560	8.27912	0.0777373	8.13211	0.0873228	-0.147014	0.109591	No	cytochrome P450, family 76, subfamily C, polypeptide 1;cytochrome P450 monooxygenase
AT2G36470	4.8677	0.126834	5.01468	0.128435	0.146982	0.00145489	Yes	Plant protein of unknown function (DUF868);
AT1G02180	6.20887	0.0151757	6.35585	0.0174291	0.146976	0.000858603	Yes	ferredoxin-related;
AT3G16280	4.50944	0.101215	4.6564	0.0718067	0.14696	0.46111	No	Integrase-type DNA-binding superfamily protein;encodes a member of the DREB subfamily A-4 of ERF/AP2 transcription factor family. The protein contains one AP2 domain. There are 17 members in this subfamily including TINY.
AT5G47370	8.57063	0.029161	8.71758	0.0281381	0.146945	0.35169	No	Homeobox-leucine zipper protein 4 (HB-4) / HD-ZIP protein;homeobox-leucine zipper genes induced by auxin, but not by other phytohormones. Plays opposite roles in the shoot and root tissues in regulating auxin-mediated morphogenesis.
AT1G78970	4.47614	0.169452	4.32927	0.162978	-0.146876	0.24745	No	lupeol synthase 1;Lupeol synthase. Converts oxidosqualene to multiple triterpene alcohols and a triterpene diols. This conversion proceeds through the formation of a 17&#946;-dammarenyl cation.
AT5G19960	6.24244	0.0322327	6.3893	0.0188853	0.146858	0.0192564	No	RNA-binding (RRM/RBD/RNP motifs) family protein;
AT5G54610	3.23817	0.233905	3.38503	0.29592	0.146858	0.783951	No	ankyrin;Induced in response to Salicylic acid. Belongs to the ankyrin repeat protein family.
AT4G16540	3.45495	0.21491	3.60181	0.194086	0.146858	0.00406293	No	Heat shock protein HSP20/alpha crystallin family;
AT3G52420	5.5825	0.0206428	5.72935	0.0461158	0.14685	0.0790842	No	outer envelope membrane protein 7;encodes a 7 kDa chloroplast outer envelope membrane protein.
AT4G15880	6.77039	0.035286	6.62354	0.036623	-0.146846	0.00718963	No	Cysteine proteinases superfamily protein;EARLY IN SHORT DAYS 4 Arabidopsis mutant shows extreme early flowering and alterations in shoot development. It encodes a SUMO protease, located predominantly at the periphery of the nucleus. Accelerates the transition from vegetative growth to flowering. Probably acts in the same pathway as NUA in affecting flowering time, vegetative and inflorescence development.
AT3G21820	7.25037	0.0189518	7.10352	0.00998538	-0.146843	0.107669	No	histone-lysine N-methyltransferase ATXR2;
AT4G36380	8.12832	0.00792958	8.27515	0.039079	0.14683	0.237166	No	Cytochrome P450 superfamily protein;Encodes a cytochrome P-450 gene that is involved in leaf blade expansion by controlling polar cell expansion in the leaf length direction. Member of the CYP90C CYP450 family. ROT3 was shown to be involved in brassinosteroid biosynthesis, most likely in the conversion step of typhasterol (TY) to castasterone (CS). As 6-deoxo-CS was unable to restore the phenotype of rot3-1, it has been postulated that ROT3 might be specifically involved in the conversion of TY to CS in the C6-oxidation pathway of brassinolide. Recently, CYP90C1 was shown to catalyse the C-23 hydroxylation of several brassinosteroids (the enzyme has a broad specificity for 22-hydroxylated substrates).
AT1G78800	6.52913	0.0152888	6.38231	0.0048103	-0.146817	0.0238599	No	UDP-Glycosyltransferase superfamily protein;
AT3G59050	7.16267	0.0310264	7.0159	0.0274231	-0.146768	0.0040534	No	polyamine oxidase 3;
AT1G80760	5.42031	0.199169	5.27354	0.146684	-0.146766	0.391356	No	NOD26-like intrinsic protein 6;1;Encodes a protein with boron transporter activity. It helps to preferentially direct boron to young developing tissues in the shoot, such as immature leaves, under low boron conditions. This boron channel appears to be impermeable to water, unlike the closely related NIP5;1 boron transporter. This protein also allows the transport of glycerol, urea, and formimide but not larger uncharged solutes such as arabitol and sucrose when it is expressed heterologously.
AT2G31400	11.0054	0.0103746	10.8586	0.0191085	-0.14676	0.144286	No	genomes uncoupled 1;Encodes a a chloroplast-localized pentatricopeptide-repeat protein involved in regulation of nuclear gene expression.
AT1G77660	5.18575	0.0423356	5.33247	0.0682799	0.146719	0.487518	No	Histone H3 K4-specific methyltransferase SET7/9 family protein;
AT2G24220	4.72077	0.0459606	4.57407	0.0518957	-0.146709	0.19742	No	purine permease 5;Member of a family of proteins related to PUP1, a purine transporter. May be involved in the transport of purine and purine derivatives such as cytokinins, across the plasma membrane.
AT5G63220	6.55124	0.0352716	6.69794	0.017635	0.146705	0.0336966	No	;
AT2G36130	7.16158	0.0113884	7.30828	0.0374272	0.146698	0.157027	No	Cyclophilin-like peptidyl-prolyl cis-trans isomerase family protein;
AT4G28940	7.1295	0.0162086	7.27618	0.00325949	0.146677	0.0254004	No	Phosphorylase superfamily protein;
AT5G51630	6.3329	0.0141324	6.47951	0.022117	0.146609	0.134558	No	Disease resistance protein (TIR-NBS-LRR class) family;
AT3G24255	3.74345	0.133567	3.89004	0.0330069	0.146595	0.524708	No	RNA-directed DNA polymerase (reverse transcriptase)-related family protein;
AT1G64460	6.19048	0.0415617	6.33703	0.0145529	0.14655	0.203571	No	Protein kinase superfamily protein;
AT3G22660	7.49236	0.0428166	7.63889	0.00214294	0.146528	0.345818	No	rRNA processing protein-related;
AT3G08630	7.83443	0.0142058	7.98095	0.0174937	0.146524	0.0578917	No	Protein of unknown function (DUF3411);
AT4G10470	5.1004	0.046657	4.95389	0.0962675	-0.146513	0.365996	No	;
AT1G62422	7.00054	0.015023	6.85409	0.0207397	-0.146456	0.194744	No	;
AT5G65650	5.85277	0.0343227	5.99919	0.0185398	0.146419	0.0480496	No	Protein of unknown function (DUF1195);
AT5G19930	7.14563	0.0105562	7.29202	0.0286015	0.146391	0.170897	No	Protein of unknown function DUF92, transmembrane;
AT5G47990	8.3045	0.0244055	8.15813	0.061103	-0.14637	0.387664	No	cytochrome P450, family 705, subfamily A, polypeptide 5;encodes a member of the CYP705A family of cytochrome P450 enzymes. It appears to catalyze the addition of a double bond to thalian-diol at carbon 15. Reduced levels of THAD expression lead to a build up of thalian-diol in root extracts. thad1-1 mutants also have longer roots than wild type seedlings.
AT5G54670	6.96666	0.011653	7.11303	0.0212885	0.146369	0.0506733	No	kinesin 3;Encodes a truncated KatC polypeptide (KatC(207-754)), which includes the carboxyl-terminal region of KatC. This was expressed in Escherichia coli and was shown to possess microtubule-stimulated ATPase activity.
AT1G71820	8.08147	0.0223075	7.93511	0.0121166	-0.146368	0.0223734	No	SEC6;Encodes a member of the exocyst complex gene family. The exocyst is a protein complex involved in tethering vesicles to the plasma membrane during regulated or polarized secretion.
AT3G56080	8.12957	0.087662	8.27592	0.0817552	0.146357	0.110765	No	S-adenosyl-L-methionine-dependent methyltransferases superfamily protein;
AT3G12360	8.83464	0.0113071	8.98097	0.0085737	0.146327	0.0324768	No	Ankyrin repeat family protein;Encodes a protein with an ankyrin motif and transmembrane domains that is involved in salt tolerance. Expressed throughout the plant and localized to the plasma membrane. Loss of function mutations show an increased tolerance to salt based on assaying seedling growth in the presence of salt. In the mutants, induction of genes required for production of reactive oxygen species is reduced suggesting that itn1 promotes ROS production.
AT1G17370	9.55304	0.0180213	9.69936	0.00627348	0.146316	0.123446	No	oligouridylate binding protein 1B;
AT1G09932	2.76899	0.122849	2.91531	0.175172	0.146316	0.428145	No	Phosphoglycerate mutase family protein;
AT4G29100	8.19207	0.00563286	8.33835	0.0180912	0.146285	0.0285385	No	basic helix-loop-helix (bHLH) DNA-binding superfamily protein;
AT5G44560	7.35781	0.0285467	7.50408	0.0342298	0.146272	0.00622407	No	SNF7 family protein;
AT2G39420	7.74264	0.019145	7.88891	0.00652628	0.14627	0.0430226	No	alpha/beta-Hydrolases superfamily protein;
AT5G63870	6.33798	0.0157348	6.48424	0.0350193	0.146261	0.054029	No	serine/threonine phosphatase 7;Encodes a nuclear localized serine/threonine phosphatase that appears to be regulated by redox activity and is a positive regulator of cryptochrome mediated blue light signalling.
AT1G51600	6.03838	0.0346684	6.18462	0.0263621	0.146247	0.00210989	No	ZIM-LIKE 2;member of a novel family of plant-specific GATA-type transcription factors.
AT1G76350	6.51148	0.0505867	6.65773	0.0373831	0.146243	0.0774719	No	Plant regulator RWP-RK family protein;
AT4G01250	5.19803	0.0837747	5.34426	0.0589299	0.146231	0.406012	No	WRKY family transcription factor;member of WRKY Transcription Factor; Group II-e
AT1G73380	6.50013	0.0412051	6.35391	0.021765	-0.146216	0.156922	No	;
AT2G22122	5.23627	0.0624128	5.09006	0.0689079	-0.146209	0.583996	No	;
AT5G08415	7.26114	0.031631	7.40734	0.0140554	0.146205	0.0870318	No	Radical SAM superfamily protein;
AT5G07475	6.02766	0.034772	5.88147	0.0401965	-0.146195	0.432955	No	Cupredoxin superfamily protein;
AT4G20410	7.04589	0.0125999	6.89971	0.0124755	-0.146176	0.0458537	No	gamma-soluble NSF attachment protein;Encodes a member of the gamma-soluble NSF attachment protein (gSNAP) gene family.
AT5G57440	6.9064	0.00729904	7.05255	0.022005	0.146148	0.0522878	No	Haloacid dehalogenase-like hydrolase (HAD) superfamily protein;a member of haloacid dehalogenase-like hydrolase family
AT3G46510	8.49043	0.00420552	8.63656	0.00484404	0.146133	0.000152044	Yes	plant U-box 13;Encodes a protein containing a UND, a U-box, and an ARM domain. This protein has E3 ubiquitin ligase activity based on in vitro assays. Can be phosphorylated in vitro by MLPK, ARK1, and ARK2 but not by SD1-29.
AT5G26740	7.26443	0.0116995	7.41055	0.00746767	0.14612	0.0152973	No	Protein of unknown function (DUF300);
AT5G47120	8.49048	0.00698023	8.63659	0.00495751	0.146115	2.93905e-05	Yes	BAX inhibitor 1;Encodes BI-1, a homolog of mammalian Bax inhibitor 1. Functions as an attenuator of biotic and abiotic types of cell death. Bax-induced cell death can be downregulated by ectopically expressing AtBI in planta.
AT1G63130	5.78172	0.0460264	5.92784	0.0828485	0.146114	0.215039	No	Tetratricopeptide repeat (TPR)-like superfamily protein;Transacting siRNA generating locus. Its derived siR9as targets AT1G62930 for cleavage. Itself is targeted by TAS2-derived ta-siR2140 for cleavage.
AT1G60620	6.03683	0.0214829	6.18293	0.0536542	0.146101	0.46797	No	RNA polymerase I subunit 43;
AT1G30040	4.20048	0.133173	4.34653	0.195264	0.146058	0.3012	No	gibberellin 2-oxidase;Encodes a gibberellin 2-oxidase that acts on C-19 gibberellins. AtGA2OX2 expression is responsive to cytokinin and KNOX activities.
AT4G02880	5.1231	0.0520336	4.97706	0.0333841	-0.146042	0.0241391	No	;
AT3G23690	7.51581	0.0251638	7.66181	0.00487502	0.146006	0.176971	No	basic helix-loop-helix (bHLH) DNA-binding superfamily protein;
AT5G18440	7.30972	0.034279	7.45571	0.0350644	0.145996	0.049895	No	;
AT2G32295	5.3136	0.0230359	5.45959	0.0156996	0.145991	0.0823153	No	EXS (ERD1/XPR1/SYG1) family protein;
AT2G20120	4.93586	0.00606952	4.78987	0.0312106	-0.145989	0.116916	No	Protein of unknown function (DUF502);Encodes an integral membrane protein of unknown function, highly conserved between plants and bacteria; is likely to be involved in a mechanism that negatively regulates the differentiation of vascular tissue in the stem. Mutants display a dramatic increase in vascular tissue development in the stem in place of the interfascicular region that normally separates the vascular bundles.
AT1G04160	4.40291	0.036777	4.54889	0.0275626	0.145976	0.170959	No	myosin XI B;Encodes a member of the type XI myosin protein family involved in root hair elongation.
AT2G16930	6.82606	0.0387662	6.97202	0.0403164	0.145955	0.0538402	No	Ribosomal protein L27 family protein;
AT1G70790	4.69655	0.0490828	4.84248	0.0478108	0.145922	4.03835e-08	Yes	Calcium-dependent lipid-binding (CaLB domain) family protein;
AT4G40000	4.98929	0.0428385	4.84343	0.0697185	-0.145858	0.386524	No	S-adenosyl-L-methionine-dependent methyltransferases superfamily protein;
AT1G36370	10.9829	0.0173696	10.8371	0.0196732	-0.145783	0.3311	No	serine hydroxymethyltransferase 7;Encodes a putative serine hydroxymethyltransferase.
AT3G53350	3.54288	0.0572887	3.68864	0.0637375	0.145768	0.393913	No	ROP interactive partner 4;
AT5G25770	5.69132	0.03009	5.83709	0.0305637	0.145764	0.201738	No	alpha/beta-Hydrolases superfamily protein;
AT5G18690	4.72812	0.0410626	4.87388	0.032372	0.145757	0.0498985	No	arabinogalactan protein 25;
AT3G62130	7.01277	0.0157391	7.15851	0.0269575	0.145747	0.231759	No	Pyridoxal phosphate (PLP)-dependent transferases superfamily protein;
AT5G11970	6.26541	0.0148257	6.11968	0.0456339	-0.145735	0.389248	No	Protein of unknown function (DUF3511);
AT1G05230	7.72928	0.0362649	7.58354	0.0540788	-0.145733	0.11104	No	homeodomain GLABROUS 2;Encodes a homeobox-leucine zipper family protein belonging to the HD-ZIP IV family. Mutants have trichomes that appear glass-like under a dissecting microscope as compared to the wild-type trichomes. The mutations do not affect trichome growth or branch number.
AT5G66130	4.73201	0.0155354	4.58629	0.00484336	-0.145717	0.00714478	No	RADIATION SENSITIVE 17;Encodes a homolog to yeast RAD17. Involved in the regulation of DNA damage repair and homologous recombination. Mutant has increased sensitivity to MMS and increased telomere lengths.
AT3G08040	5.50878	0.0247469	5.65449	0.0517457	0.145715	0.228476	No	MATE efflux family protein;Encodes a member of the MATE (multidrug and toxin efflux family), expressed in roots but not shoots. Mutants accumulate excess iron, manganese and zinc, and express root Fe(III) chelatase activity even under iron sufficiency conditions. FRD3 is likely to function in root xylem loading of an iron chelator or other factor necessary for efficient iron uptake out of the xylem or apoplastic space and into leaf cells.
AT5G30495	5.06188	0.118813	5.20757	0.0816568	0.145694	0.138755	No	Fcf2 pre-rRNA processing protein;
AT4G39110	5.09022	0.0890843	4.94453	0.127075	-0.145688	0.357405	No	Malectin/receptor-like protein kinase family protein;
AT4G05190	7.65289	0.0288332	7.50726	0.0207145	-0.145626	0.122473	No	kinesin 5;ATK5 encodes a kinesin protein involved in microtubule spindle morphogenesis. It acts as a minus-end directed motor as well as a plus-end tracking protein (+TIP). Localizes to mitotic spindle midzones and regions rich in growing plus-ends within phragmoplasts.
AT5G58120	5.85294	0.0462282	5.99854	0.0179811	0.1456	0.394018	No	Disease resistance protein (TIR-NBS-LRR class) family;
AT1G53300	8.56206	0.00490579	8.4165	0.00964529	-0.145566	0.0172591	No	tetratricopetide-repeat thioredoxin-like 1;
AT4G16765	3.76738	0.0542065	3.91295	0.0497381	0.145566	0.15614	No	2-oxoglutarate (2OG) and Fe(II)-dependent oxygenase superfamily protein;
AT5G25820	7.82444	0.00325624	7.97001	0.0182202	0.145565	0.0496575	No	Exostosin family protein;
AT3G23610	3.975	0.132668	4.12048	0.0554764	0.145485	0.565797	No	dual specificity protein phosphatase 1;Encodes a dual specificity protein phosphatase whose activity is modulated by CaM binding.
AT3G44200	6.40753	0.0171274	6.55301	0.0133142	0.145473	0.144576	No	NIMA (never in mitosis, gene A)-related 6;Encodes AtNek5, a member of the NIMA-related serine/threonine kinases (Neks) that have been linked to cell-cycle regulation in fungi and mammals. Plant Neks might be involved in plant development processes.Interacts physically with plant kinesins ARK1 and ARK2. Mutants show defects in root epidermal cell morphology, trichome branching and other epidermal cell abnormalities suggesting a rol e in epidermal cell differentiation. NEK6 co-localizes with cortical microtubules.
AT4G33560	4.44673	0.136149	4.30128	0.127185	-0.145449	0.0489496	No	Wound-responsive family protein;
AT3G18200	4.70538	0.0177412	4.85083	0.0433142	0.145449	0.236084	No	nodulin MtN21 /EamA-like transporter family protein;
AT4G32860	3.12934	0.0690558	2.98392	0.113408	-0.145427	0.554224	No	;
AT1G50320	9.34325	0.00798838	9.19785	0.011767	-0.145395	0.0941681	No	thioredoxin X;encodes a prokaryotic thioredoxin
AT3G13800	5.72249	0.024428	5.86787	0.0349385	0.145378	0.0542452	No	Metallo-hydrolase/oxidoreductase superfamily protein;
AT1G56440	4.87861	0.0613075	5.02399	0.0320614	0.145375	0.448818	No	Tetratricopeptide repeat (TPR)-like superfamily protein;
AT1G78310	6.24799	0.00392127	6.10262	0.0394044	-0.145366	0.174717	No	VQ motif-containing protein;
AT1G63450	2.85925	0.11081	3.00461	0.185705	0.145366	0.2302	No	root hair specific 8;
AT5G13010	9.6839	0.0164835	9.82918	0.00561917	0.145281	0.0811247	No	RNA helicase family protein;
AT2G40240	4.54814	0.0280708	4.40286	0.00620323	-0.145276	0.0534536	No	Tetratricopeptide repeat (TPR)-like superfamily protein;
AT3G15240	6.22612	0.0227777	6.37139	0.0535471	0.145265	0.40443	No	No data from SUBA
AT4G25434	3.5836	0.0791307	3.43838	0.0388427	-0.145223	0.423328	No	nudix hydrolase homolog 10;
AT5G60190	4.32192	0.0587582	4.17673	0.0648177	-0.14519	4.42964e-05	Yes	Cysteine proteinases superfamily protein;Encodes a protein that can cleave residues from the C-terminus of RUB1 to prepare it for conjugation to target proteins.
AT5G16290	9.21608	0.0245085	9.36126	0.0200922	0.14518	0.000792229	Yes	VALINE-TOLERANT 1;
AT4G30170	10.0403	0.0170128	10.1855	0.011255	0.145174	0.189063	No	Peroxidase family protein;
AT2G47880	6.03595	0.106871	5.89078	0.077008	-0.145167	0.263004	No	Glutaredoxin family protein;
AT5G41070	6.10519	0.026182	5.96005	0.0370272	-0.14514	0.363856	No	dsRNA-binding protein 5;Encodes a double-stranded RNA binding protein.
AT4G05010	4.68569	0.0577662	4.83082	0.0370126	0.145129	0.468081	No	F-box family protein;
AT5G18030	3.40759	0.301552	3.26247	0.374788	-0.145129	0.317197	No	SAUR-like auxin-responsive protein family ;
AT4G36500	6.65182	0.0693658	6.79693	0.0835862	0.145118	0.353522	No	;
AT5G03330	5.59961	0.00821409	5.74466	0.0178141	0.145054	0.0168093	No	Cysteine proteinases superfamily protein;
AT2G21150	7.00495	0.0358398	7.14999	0.0400575	0.145042	0.211551	No	XAP5 family protein;XAP5 family protein involved in light regulation of the circadian clock and photomorphogenesis. Nuclear localized.
AT4G30410	5.54688	0.032498	5.40185	0.0181841	-0.145039	0.0481211	No	sequence-specific DNA binding transcription factors;
AT1G49400	5.6927	0.0324299	5.83772	0.0417226	0.145018	0.00926924	No	Nucleic acid-binding, OB-fold-like protein;
AT4G21100	7.34933	0.0151436	7.49427	0.0265247	0.144945	0.0202848	No	damaged DNA binding protein 1B;One of two closely related genes similar to a damaged DNA binding protein originally described in mammals. May form a complex with DET1 to regulate photomorphogenesis. Loss of function mutations are lethal. The DDB1b protein binds with a number of DWD-containing proteins and may form part of a CUL4-based E3 ubiquitin ligase.
AT1G70782	9.03353	0.0412678	9.17842	0.0371413	0.144892	0.00521754	No	conserved peptide upstream open reading frame 28;Upstream open reading frames (uORFs) are small open reading frames found in the 5' UTR of a mature mRNA, and can potentially mediate translational regulation of the largest, or major, ORF (mORF). CPuORF28 represents a conserved upstream opening reading frame relative to major ORF AT1G70780.1
AT1G63300	5.95085	0.0600422	5.806	0.012578	-0.14485	0.346383	No	Myosin heavy chain-related protein;
AT5G25752	6.81939	0.0228285	6.9642	0.00705346	0.144816	0.0308789	No	rhomboid-like protein 11;Chloroplast-localized rhomboid-like protein.
AT4G17245	6.59757	0.088958	6.74236	0.074548	0.144797	0.0415482	No	RING/U-box superfamily protein;
AT1G26730	5.34021	0.125215	5.48497	0.0582404	0.144757	0.381924	No	EXS (ERD1/XPR1/SYG1) family protein;
AT5G38940	6.81127	0.0680107	6.66651	0.0273648	-0.144754	0.51849	No	RmlC-like cupins superfamily protein;
AT3G10080	5.58805	0.0355003	5.4433	0.0412878	-0.144753	0.191799	No	RmlC-like cupins superfamily protein;
AT4G37490	6.06396	0.0273647	5.91921	0.0368532	-0.144749	0.322877	No	CYCLIN B1;1;Cyclin-dependent protein kinase CYCB1;1. Functions as an effector of growth control at G2/M. Regulated by TCP20.
AT4G14560	4.88125	0.0613045	5.02598	0.0941198	0.14473	0.400929	No	indole-3-acetic acid inducible;auxin (indole-3-acetic acid) induced gene (IAA1) encoding a short-lived nuclear-localized transcriptional regulator protein.
AT5G03110	2.76167	0.102976	2.90634	0.115155	0.14467	0.248928	No	;
AT3G15352	5.32676	0.063648	5.47139	0.0355092	0.144632	0.293272	No	cytochrome c oxidase 17;Encodes protein similar to yeast COX17, a copper-binding protein that mediates the delivery of Cu to the mitochondria for the assembly of a functional cytochrome oxidase complex.
AT4G21580	6.42316	0.0170263	6.56778	0.0273161	0.144626	0.248542	No	oxidoreductase, zinc-binding dehydrogenase family protein;
AT5G49665	5.99204	0.0308443	6.13666	0.0296073	0.144619	0.143596	No	Zinc finger (C3HC4-type RING finger) family protein;
AT5G04540	7.53506	0.0308201	7.67965	0.0134278	0.14459	0.232776	No	Myotubularin-like phosphatases II superfamily;
AT4G15640	8.28703	0.0208803	8.43161	0.0530221	0.144582	0.317526	No	;
AT1G65040	7.08446	0.0439869	7.22904	0.0808719	0.144573	0.426986	No	RING/U-box superfamily protein;
AT3G46020	3.5963	0.0900865	3.45175	0.13517	-0.144551	0.130413	No	RNA-binding (RRM/RBD/RNP motifs) family protein;
AT5G46390	7.21278	0.0501767	7.06823	0.0528507	-0.14455	0.107054	No	Peptidase S41 family protein;
AT1G04010	5.26718	0.0562699	5.41172	0.0558988	0.144541	0.0474207	No	phospholipid sterol acyl transferase 1;
AT5G11260	6.99335	0.0255367	7.13789	0.036239	0.144539	0.0182642	No	Basic-leucine zipper (bZIP) transcription factor family protein;Basic leucine zipper (bZIP) transcription factor. Nuclear localization. Involved in light-regulated transcriptional activation of G-box-containing promoters. Negatively regulated by Cop1. Although cytokinins do not appear to affect the gene's promoter activity, they appear to stabilize the protein. HY5 plays a role in anthocyanin accumulation in far-red light and blue light, but not in red light or in the dark. Mutant studies showed that the gene product is involved in the positive regulation of the PHYA-mediated inhibition of hypocotyl elongation. Binds to G- and Z-boxes, and other ACEs, but not to E-box. Loss of function mutation shows ABA resistant seedling phenotypes suggesting involvement for HY5 in mediating ABA responses. Binds to the promoter of ABI5 and regulates its expression.
AT1G29910	12.1887	0.133155	12.0442	0.120333	-0.144536	0.379507	No	chlorophyll A/B binding protein 3;member of Chlorophyll a/b-binding protein family
AT3G22231	5.47351	0.363026	5.32898	0.276481	-0.144524	0.868274	No	pathogen and circadian controlled 1;Encodes a member of a novel 6 member Arabidopsis gene family. Expression of PCC1 is regulated by the circadian clock and is upregulated in response to both virulent and avirulent strains of Pseudomonas syringae pv. tomato.
AT1G77240	5.96446	0.0326938	6.10899	0.0452008	0.144524	0.203492	No	AMP-dependent synthetase and ligase family protein;
AT2G41940	7.49249	0.0150528	7.34798	0.00510963	-0.144511	0.0748062	No	zinc finger protein 8;Encodes a zinc finger protein containing only a single zinc finger.
AT5G66675	6.17427	0.0217429	6.02977	0.0608204	-0.144501	0.275912	No	Protein of unknown function (DUF677);
AT5G28850	5.70016	0.0158518	5.84464	0.0205278	0.144478	0.00467541	No	Calcium-binding EF-hand family protein;
AT1G64690	5.10239	0.0265148	5.24685	0.0212965	0.144461	0.0154989	No	branchless trichome;Encodes BRANCHLESS TRICHOME (BLT) involved in trichome development. A large portion of the internal amino acid sequence of BLT is predicted to form a coiled-coil domain. BLT mutants form branchless trichomes with blunt tips.
AT3G06770	6.7412	0.0254284	6.59674	0.0106001	-0.144461	0.139073	No	Pectin lyase-like superfamily protein;
AT1G04770	10.349	0.0150145	10.2046	0.0228849	-0.14443	0.269244	No	Tetratricopeptide repeat (TPR)-like superfamily protein;
AT5G14450	6.47602	0.0281053	6.62044	0.0192088	0.144423	0.0030339	No	GDSL-like Lipase/Acylhydrolase superfamily protein;
AT1G44780	5.70279	0.078404	5.8472	0.0593694	0.144401	0.0257045	No	;
AT3G61310	8.18074	0.0211035	8.03635	0.00798772	-0.144394	0.161242	No	AT hook motif DNA-binding family protein;
AT2G22300	7.09581	0.0406892	7.24019	0.0379227	0.144386	0.265372	No	signal responsive 1;Encodes a putative CAM binding transcription factor. Loss of function mutations show enhanced resistance to fungal and bacterial pathogens suggesting that CAMTA functions to suppress defense responses.
AT3G63160	9.39299	0.177988	9.24862	0.166337	-0.144369	0.100669	No	;
AT1G65900	6.53392	0.0639299	6.38959	0.0992005	-0.144326	0.183912	No	;
AT1G54530	4.32903	0.0807137	4.47335	0.158421	0.14432	0.554569	No	Calcium-binding EF hand family protein;
AT3G55120	9.61726	0.0260908	9.76156	0.0316841	0.144297	0.00605827	No	Chalcone-flavanone isomerase family protein;Catalyzes the conversion of chalcones into flavanones. Required for the accumulation of purple anthocyanins in leaves and stems.
AT4G06599	6.78194	0.0106021	6.92623	0.0207779	0.14429	0.0660046	No	ubiquitin family protein;
AT5G09462	5.20779	0.0425801	5.06354	0.0327518	-0.14425	0.283817	No	conserved peptide upstream open reading frame 42;Upstream open reading frames (uORFs) are small open reading frames found in the 5' UTR of a mature mRNA, and can potentially mediate translational regulation of the largest, or major, ORF (mORF). CPuORF42 represents a conserved upstream opening reading frame relative to major ORF AT5G09460.1
AT1G02700	6.02016	0.0450933	6.1644	0.0413634	0.144239	0.459733	No	;
AT1G03055	5.60588	0.0630883	5.46165	0.0964493	-0.144229	0.40414	No	;
AT2G43500	7.17086	0.0392084	7.31507	0.00205747	0.144208	0.294635	No	Plant regulator RWP-RK family protein;
AT5G23540	9.46365	0.0100226	9.60785	0.00998664	0.144202	0.0513571	No	Mov34/MPN/PAD-1 family protein;
AT2G29050	4.95079	0.0528074	5.09499	0.0191086	0.1442	0.276287	No	RHOMBOID-like 1;
AT2G18876	5.61706	0.0544017	5.76125	0.0600956	0.144186	0.21699	No	Afadin/alpha-actinin-binding protein;
AT1G10660	6.92495	0.0173042	7.06913	0.0295374	0.144183	0.029729	No	;
AT3G10310	5.35853	0.0593134	5.5027	0.0326906	0.144173	0.451361	No	P-loop nucleoside triphosphate hydrolases superfamily protein with CH (Calponin Homology) domain;
AT4G25030	9.04448	0.0070857	9.18866	0.00911869	0.144171	0.000665676	Yes	;
AT4G31810	6.63789	0.0475243	6.78206	0.0481818	0.144162	0.00537275	No	ATP-dependent caseinolytic (Clp) protease/crotonase family protein;
AT1G53460	5.76892	0.0288383	5.91306	0.0287312	0.14414	0.0813119	No	;
AT4G32730	6.80177	0.0614049	6.94587	0.0364842	0.144096	0.0983601	No	Homeodomain-like protein;Encodes a putative c-myb-like transcription factor with three MYB repeats.
AT1G75120	5.34606	0.0350269	5.20202	0.0584281	-0.144039	0.370556	No	Nucleotide-diphospho-sugar transferase family protein;
AT3G62970	4.89944	0.0291689	5.04345	0.0233518	0.14401	0.244555	No	zinc finger (C3HC4-type RING finger) family protein;
AT2G34140	3.4292	0.173129	3.5732	0.155659	0.144004	0.532765	No	Dof-type zinc finger DNA-binding family protein;
AT4G12780	6.992	0.0165927	7.13601	0.0240917	0.144003	0.158726	No	Chaperone DnaJ-domain superfamily protein;
AT1G21370	6.89783	0.0135636	6.75387	0.0203869	-0.143964	0.172655	No	;
AT5G61230	10.3396	0.00467186	10.4835	0.0134116	0.143901	0.130941	No	Ankyrin repeat family protein;
AT4G36180	9.96261	0.0361133	9.81873	0.0528291	-0.143877	0.31139	No	Leucine-rich receptor-like protein kinase family protein;
AT5G01015	5.56074	0.0479779	5.70461	0.00707143	0.143868	0.229627	No	;
AT1G73450	5.70907	0.0593286	5.56522	0.0312674	-0.143847	0.521385	No	Protein kinase superfamily protein;
AT1G01500	6.71885	0.00965043	6.57501	0.0197378	-0.143843	0.00955209	No	Erythronate-4-phosphate dehydrogenase family protein;
AT4G00980	5.11358	0.0406013	4.96974	0.0382894	-0.143842	0.329756	No	zinc knuckle (CCHC-type) family protein;
AT4G11920	6.85177	0.0397024	6.99557	0.0256658	0.143801	0.114098	No	cell cycle switch protein 52 A2;Encodes a putative activator of the anaphase-promoting complex/cyclosome. Promotes exit from the cell cycle and entry into the endocycle leading to endoreduplication.
AT3G09320	6.36958	0.0219457	6.22581	0.0160125	-0.143771	0.086074	No	DHHC-type zinc finger family protein;
AT5G17820	9.94662	0.0169516	10.0904	0.00770785	0.143768	0.204392	No	Peroxidase superfamily protein;
AT3G53360	6.04766	0.100054	5.9039	0.14009	-0.143762	0.453006	No	Tetratricopeptide repeat (TPR)-like superfamily protein;
AT3G10390	7.06933	0.0299097	6.92557	0.0150628	-0.143756	0.0715842	No	Flavin containing amine oxidoreductase family protein;Encodes a plant homolog of a SWIRM domain containing protein found in histone deacetylase complexes in mammals. Lesions in FLD result in hyperacetylation of histones in FLC chromatin, up-regulation of FLC expression and extremely delayed flowering. FLD plays a key role in regulating the reproductive competence of the shoot and results in different developmental phase transitions in Arabidopsis.
AT1G35340	9.3272	0.0105588	9.18347	0.00543717	-0.143733	0.0681589	No	ATP-dependent protease La (LON) domain protein;
AT3G30390	10.8417	0.0197549	10.9854	0.017708	0.143704	0.085322	No	Transmembrane amino acid transporter family protein;Encodes a putative amino acid transporter.
AT1G72150	11.1889	0.0430545	11.0452	0.0259522	-0.14369	0.145971	No	PATELLIN 1;novel cell-plate-associated protein that is related in sequence to proteins involved in membrane trafficking in other eukaryotes
AT5G23535	7.55471	0.0112155	7.69839	0.0454215	0.14368	0.261556	No	KOW domain-containing protein;
AT3G51040	4.84212	0.0323446	4.98576	0.0120647	0.143646	0.0290132	No	RTE1-homolog;Encodes a protein of 231 amino acids with 51% identity to RTE1 over 209 amino acids.
AT5G13360	5.61365	0.0236602	5.75726	0.00974846	0.143608	0.0445876	No	Auxin-responsive GH3 family protein;
AT1G22180	5.69994	0.0334705	5.84353	0.0375834	0.143588	0.000260246	Yes	Sec14p-like phosphatidylinositol transfer family protein;
AT4G04460	3.90653	0.0542072	4.05008	0.100819	0.143557	0.538827	No	Saposin-like aspartyl protease family protein;
AT5G35490	4.64435	0.125214	4.78789	0.173175	0.143545	0.2302	No	mto 1 responding up 1;Encodes MRU1 (mto 1 responding up). Up-regulated in mto1-1 mutant that over-accumulates soluble methionine.
AT5G65730	7.44266	0.0972262	7.5862	0.0986926	0.143543	0.0276391	No	xyloglucan endotransglucosylase/hydrolase 6;
AT5G63150	6.57917	0.021044	6.7227	0.00842774	0.143534	0.0249016	No	;
AT1G54575	7.05929	0.0185741	6.91577	0.0393962	-0.143526	0.411725	No	;
AT2G26690	8.55021	0.0748475	8.69371	0.0705245	0.143502	0.323794	No	Major facilitator superfamily protein;
AT4G28240	7.00933	0.0191165	7.15282	0.0215746	0.143496	0.0906621	No	Wound-responsive family protein;
AT1G01160	7.65814	0.0180228	7.8016	0.0413947	0.143462	0.218448	No	GRF1-interacting factor 2;Arabidopsis thaliana GRF1-interacting factor 2 (GIF2) mRNA
AT2G36650	4.16074	0.0580294	4.01729	0.169038	-0.14345	0.642291	No	;
AT1G22020	7.4072	0.0249954	7.26375	0.0326531	-0.143448	0.0875074	No	serine hydroxymethyltransferase 6;Encodes a putative serine hydroxymethyltransferase.
AT2G35960	7.52093	0.0208909	7.37749	0.0345505	-0.143441	0.0373867	No	NDR1/HIN1-like 12;Encodes a protein whose sequence is similar to tobacco hairpin-induced gene (HIN1) and Arabidopsis non-race specific disease resistance gene (NDR1). Expression is not altered in response to cucumber mosaic virus or spermine.
AT1G35140	4.56714	0.104705	4.71058	0.162393	0.143435	0.687265	No	Phosphate-responsive 1 family protein;At1g35140 (At1g35140/T32G9_32) mRNA, complete cds
AT1G03990	4.69368	0.0190298	4.55029	0.115663	-0.143393	0.57047	No	Long-chain fatty alcohol dehydrogenase family protein;
AT1G70820	10.9455	0.106224	10.8021	0.0953228	-0.143391	0.170427	No	phosphoglucomutase, putative / glucose phosphomutase, putative;
AT1G14687	4.38711	0.125067	4.24372	0.138095	-0.143383	0.466682	No	homeobox protein 32;
AT1G07630	7.44004	0.0284364	7.29669	0.010735	-0.143351	0.061264	No	pol-like 5;Encodes a protein phosphatase 2C like gene, similar to POL. Involved in leaf development. Knockout mutants have abnormally shaped leaves.
AT3G16290	9.32864	0.0285132	9.1853	0.0248933	-0.143343	0.0718348	No	AAA-type ATPase family protein;
AT1G24160	8.04231	0.0110048	8.18562	0.0182996	0.143305	0.0291036	No	;
AT4G25170	7.88167	0.0338982	8.02497	0.0254229	0.143303	0.0476278	No	Uncharacterised conserved protein (UCP012943);
AT1G08580	5.77808	0.0319958	5.92137	0.0435726	0.143289	0.117039	No	;
AT5G08520	6.55551	0.0586464	6.69873	0.0724143	0.143221	0.113171	No	Duplicated homeodomain-like superfamily protein;
AT3G61860	6.23145	0.0181028	6.3746	0.0347941	0.143149	0.0670408	No	RNA-binding (RRM/RBD/RNP motifs) family protein;encodes an arginine/serine-rich splicing factor. transcript is alternatively spliced and is differentially expressed in different tissues (flowers, roots, stems, and leaves) examined.
AT2G22120	6.37337	0.030185	6.51652	0.0305397	0.143144	0.35726	No	RING/FYVE/PHD zinc finger superfamily protein;
AT3G43610	6.3703	0.0194141	6.22716	0.0522101	-0.14314	0.164655	No	Spc97 / Spc98 family of spindle pole body (SBP) component;
AT5G18310	6.2138	0.0247042	6.35691	0.0260001	0.14311	0.141948	No	;
AT2G46640	4.31383	0.0352038	4.17073	0.0606688	-0.1431	0.258504	No	;
AT3G54690	8.47718	0.0126923	8.33418	0.00453437	-0.143002	0.0241029	No	Sugar isomerase (SIS) family protein;
AT2G30260	7.72364	0.0159314	7.86664	0.0209344	0.143	0.00500154	No	U2 small nuclear ribonucleoprotein B;encodes U2B", which is a component of the U2 snRNP complex. Its precise role in pre-mRNA splicing is still unknown. It has been suggested that U2B0 may not be required for the splicing reaction itself but may have a role in U2 snRNP biogenesis. Deletion analysis of the U2B0 gene fusion has identified the N-terminal RNP-80 motif as sufficient for localization to the coiled body and the nucleus.
AT5G56540	6.00865	0.0811729	6.15163	0.0780233	0.142976	0.441611	No	arabinogalactan protein 14;Encodes arabinogalactan protein (AGP14).
AT1G04760	5.0366	0.049271	4.89363	0.0189316	-0.142965	0.202082	No	vesicle-associated membrane protein 726;member of Synaptobrevin -like protein family
AT3G12300	5.80729	0.0713613	5.66434	0.0436736	-0.142953	0.27424	No	;
AT5G51880	7.3181	0.00957922	7.46106	0.0108612	0.142952	0.0419438	No	2-oxoglutarate (2OG) and Fe(II)-dependent oxygenase superfamily protein;
AT2G02850	5.47221	0.0546205	5.61516	0.0629807	0.142948	0.456762	No	plantacyanin;Encodes plantacyanin one of blue copper proteins. Involved in anther development and pollination. Expressed in the transmitting tract of the pistil.
AT3G01930	6.91843	0.0292613	7.06132	0.0197129	0.142893	0.0920054	No	Major facilitator superfamily protein;
AT3G16950	8.61875	0.0107348	8.76164	0.0141316	0.142881	0.0195509	No	lipoamide dehydrogenase 1;encodes a plastid lipoamide dehydrogenase, subunit of the pyruvate dehydrogenase complex which provides acetyl-CoA for de novo fatty acid biosynthesis. The gene is highly expressed in developing seeds.
AT1G49880	4.54201	0.0713298	4.39916	0.1047	-0.142847	0.348329	No	Erv1/Alr family protein;
AT1G19397	2.64806	0.22234	2.79089	0.0668485	0.142833	0.508574	No	;
AT3G53235	4.12845	0.0954191	3.98568	0.0587961	-0.142766	0.406141	No	;
AT1G31920	6.6697	0.0650292	6.81243	0.0356758	0.142731	0.143084	No	Tetratricopeptide repeat (TPR)-like superfamily protein;
AT3G60160	4.82396	0.109193	4.68123	0.12975	-0.14273	0.122736	No	multidrug resistance-associated protein 9;member of MRP subfamily
AT1G04630	8.58033	0.009656	8.723	0.0151526	0.142672	0.0401576	No	GRIM-19 protein;
AT1G73940	6.68014	0.0264746	6.82278	0.0268435	0.142639	6.53195e-07	Yes	;
AT3G06540	6.64953	0.0159843	6.5069	0.034201	-0.142637	0.223412	No	Rab escort protein;
AT4G16520	7.41263	0.0234392	7.55526	0.0343361	0.142637	0.0465241	No	Ubiquitin-like superfamily protein;
AT1G75750	8.1384	0.0175696	8.28103	0.0422766	0.142627	0.500376	No	GAST1 protein homolog 1;GA-responsive GAST1 protein homolog regulated by BR and GA antagonistically. Possibly involved in cell elongation based on expression data
AT4G32430	2.86257	0.282466	3.00517	0.143558	0.142605	0.426733	No	Pentatricopeptide repeat (PPR) superfamily protein;
AT3G14000	5.16569	0.0549726	5.30829	0.0285494	0.142594	0.076307	No	DZC (Disease resistance/zinc finger/chromosome condensation-like region) domain containing protein;Belongs to five-member BRX gene family. Arabidopsis BRX genes share high levels of similarity among each others, with several conserved domains. The most distinct is BRX domain - highly conserved in all BRX genes among distantly related species. This protein-protein interaction domain is required and sufficient for BRX activity.
AT3G49750	6.3288	0.019721	6.18623	0.0265858	-0.142578	0.267638	No	receptor like protein 44;
AT2G01980	6.79146	0.0203518	6.93401	0.000950056	0.142556	0.056818	No	sodium proton exchanger, putative (NHX7) (SOS1);Encodes a plasma membrane-localized Na+/H+ antiporter SOS1. Functions in the extrusion of toxic Na+ from cells and is essential for plant salt tolerance. Has 12 predicted transmembrane domains in the N-terminal region and a long cytoplasmic tail of approx. 700 aa at the C-terminal side. SOS1 interacts through its predicted cytoplasmic tail with RCD1, a regulator of oxidative-stress responses, suggesting that SOS1 might function in oxidative-stress tolerance.
AT1G79710	5.70776	0.0240708	5.56524	0.0276388	-0.142519	0.150224	No	Major facilitator superfamily protein;
AT2G16870	4.30128	0.0563427	4.4438	0.0321026	0.142518	0.180689	No	Disease resistance protein (TIR-NBS-LRR class) family;
AT2G34260	4.43653	0.0442202	4.57904	0.0646337	0.142509	0.113175	No	transducin family protein / WD-40 repeat family protein;
AT5G38830	8.33074	0.00557945	8.47322	0.00251771	0.142474	0.00159655	Yes	Cysteinyl-tRNA synthetase, class Ia family protein;
AT2G17020	8.09636	0.0234506	8.23881	0.0228628	0.142446	0.00870419	No	F-box/RNI-like superfamily protein;
AT3G28956	5.19633	0.0456893	5.33872	0.0291597	0.142389	0.415769	No	RNA polymerase II, Rpb4, core protein;
AT3G53810	5.77256	0.0254637	5.63019	0.00381634	-0.142373	0.105685	No	Concanavalin A-like lectin protein kinase family protein;
AT5G45660	4.26663	0.0399342	4.409	0.0369908	0.14237	0.0493821	No	;
AT1G04790	7.94422	0.00253883	7.8019	0.0236016	-0.142319	0.109035	No	RING/U-box superfamily protein;
AT4G21060	5.76005	0.0445807	5.90234	0.0250321	0.14229	0.0883494	No	Galactosyltransferase family protein;
AT3G54620	8.65364	0.000629464	8.79587	0.0141483	0.142239	0.0530462	No	basic leucine zipper 25;bZIP transcription factor-like protein mRNA
AT3G55510	6.83077	0.0350858	6.973	0.0408364	0.142235	0.187183	No	Noc2p family;
AT1G04050	4.11624	0.115479	4.25847	0.0745081	0.142232	0.214509	No	homolog of SU(var)3-9 1;Encodes SUVR1, one of the four closely related Arabidopsis SUVR proteins that belong to the SU(VAR)3-9 subgroup of SET-domain proteins. Proteins containing the evolutionarily conserved SET domain are involved in regulation of eukaryotic gene expression and chromatin structure through their histone lysine methyltransferase (HMTase) activity. SUVR1, SUVR2 and SUVR4 proteins contain a novel domain at their N-terminus, and a SUVR specific region preceding the SET domain. Localized to the nucleolus, maybe involved in regulation of rRNA expression.
AT5G23660	7.7087	0.0850335	7.56649	0.119302	-0.14221	0.232357	No	homolog of Medicago truncatula MTN3;homolog of the Medicago nodulin MTN3
AT4G11840	4.79892	0.0496296	4.94113	0.0292197	0.142205	0.222848	No	phospholipase D gamma 3;member of C2-PLD subfamily
AT3G49310	7.71183	0.0130991	7.56964	0.00758699	-0.14219	0.0256576	No	Major facilitator superfamily protein;
AT3G16340	7.95978	0.0229443	8.10196	0.0110313	0.142183	0.228204	No	pleiotropic drug resistance 1;
AT2G15830	3.61215	0.111102	3.75433	0.0794036	0.142178	0.454009	No	;
AT3G01220	5.48905	0.0162724	5.6312	0.0306517	0.142153	0.033028	No	homeobox protein 20;Encodes a homeodomain leucine zipper class I (HD-Zip I) protein. Expressed during seed germination in the micropylar endosperm and in the root cap, and increases ABA sensitivity and seed dormancy when mutated.
AT5G07620	4.09757	0.109068	3.95543	0.0954358	-0.142144	0.550282	No	Protein kinase superfamily protein;
AT1G16810	8.87735	0.0241121	9.0194	0.0108151	0.142049	0.290551	No	;
AT4G11070	4.63174	0.0377927	4.48973	0.0431553	-0.142016	0.337337	No	WRKY family transcription factor;member of WRKY Transcription Factor; Group III
AT2G37660	12.6159	0.0281224	12.474	0.0320933	-0.141986	0.0594476	No	NAD(P)-binding Rossmann-fold superfamily protein;
AT5G66540	7.04495	0.0373616	6.90298	0.0319665	-0.141979	0.00760805	No	;
AT5G08780	6.32722	0.0226208	6.4691	0.0116076	0.141886	0.148606	No	winged-helix DNA-binding transcription factor family protein;
AT3G08600	6.40851	0.020774	6.26664	0.0147055	-0.141871	0.1456	No	Protein of unknown function (DUF1191);
AT3G03900	5.65611	0.0277337	5.51427	0.0333384	-0.141848	0.120155	No	adenosine-5'-phosphosulfate (APS) kinase 3;Provides activated sulfate for the sulfation of secondary metabolites, including the glucosinolates. Redundant with APK4.
AT5G22470	2.85565	0.235523	2.71385	0.257351	-0.141805	0.799713	No	NAD+ ADP-ribosyltransferases;NAD+ ADP-ribosyltransferases;
AT2G43210	7.66657	0.0258285	7.80836	0.0136753	0.141788	0.0389971	No	Ubiquitin-like superfamily protein;
AT3G20300	7.36101	0.0433114	7.50279	0.0410773	0.141777	0.000219063	Yes	Protein of unknown function (DUF3537);
AT4G30510	6.5006	0.0243197	6.35886	0.0331642	-0.141736	0.23913	No	homolog of yeast autophagy 18 (ATG18) B;
AT3G09890	6.25108	0.0207382	6.39279	0.01524	0.141709	0.0224147	No	Ankyrin repeat family protein;
AT4G27657	4.34847	0.149734	4.20677	0.305983	-0.141697	0.863819	No	;
AT4G02725	7.84279	0.0153544	7.70111	0.00378972	-0.141685	0.0343803	No	;
AT5G12310	7.4595	0.00238399	7.60116	0.00476513	0.141666	0.000732216	Yes	RING/U-box superfamily protein;
AT5G47550	6.55516	0.0299068	6.41349	0.0121232	-0.141666	0.225631	No	Cystatin/monellin superfamily protein;
AT4G16340	9.28899	0.0289317	9.14733	0.0306968	-0.141652	0.0521304	No	guanyl-nucleotide exchange factors;GTPase binding;GTP binding;mutant has Seedling lethal; Cotyledon, leaf-shape, trichome defects; Putative Cytoskeletal Protein
AT1G75770	5.56505	0.017629	5.7067	0.0713031	0.141651	0.435165	No	;
AT5G16370	7.64422	0.0384186	7.78586	0.0293071	0.141644	0.00615224	No	acyl activating enzyme 5;
AT5G47800	6.30021	0.0268441	6.15857	0.0566639	-0.141638	0.323108	No	Phototropic-responsive NPH3 family protein;
AT3G55250	9.9677	0.0109166	9.82607	0.0055671	-0.14163	0.0365916	No	;
AT2G39980	5.36261	0.0692349	5.50419	0.0454865	0.141579	0.190316	No	HXXXD-type acyl-transferase family protein;
AT2G17525	6.29824	0.0685458	6.43981	0.0516521	0.14157	0.213839	No	Pentatricopeptide repeat (PPR) superfamily protein;
AT5G20860	3.35207	0.224323	3.21058	0.190597	-0.141499	0.616418	No	Plant invertase/pectin methylesterase inhibitor superfamily;
AT1G12900	13.253	0.0284799	13.1115	0.0254063	-0.141491	0.105566	No	glyceraldehyde 3-phosphate dehydrogenase A subunit 2;
AT2G43620	7.34969	0.0925607	7.20823	0.178716	-0.14146	0.672537	No	Chitinase family protein;
AT1G19360	9.30284	0.0153902	9.16142	0.018023	-0.141423	0.0737844	No	Nucleotide-diphospho-sugar transferase family protein;
AT1G55370	5.46123	0.0288584	5.60265	0.0389859	0.141419	0.279873	No	NDH-dependent cyclic electron flow 5;
AT1G10640	6.95697	0.0794479	6.81557	0.0868541	-0.141404	0.337574	No	Pectin lyase-like superfamily protein;
AT4G19020	8.13081	0.0162246	7.98943	0.0125702	-0.14138	0.0525571	No	chromomethylase 2;
AT3G51520	11.0864	0.0142806	11.2278	0.0162258	0.141379	0.223766	No	diacylglycerol acyltransferase family;
AT5G56530	7.46493	0.0277031	7.60626	0.0213408	0.141336	0.00569515	No	Protein of Unknown Function (DUF239);
AT1G27400	10.1707	0.0172189	10.312	0.0233954	0.141315	0.0101524	No	Ribosomal protein L22p/L17e family protein;
AT5G52470	10.9726	0.0178527	11.1139	0.018118	0.141309	0.00127403	Yes	fibrillarin 1;encodes a fibrillarin, a key nucleolar protein in eukaryotes which associates with box C/D small nucleolar RNAs (snoRNAs) directing 2'-O-ribose methylation of the rRNA. This gene also encodes a novel box C/D snoRNA, U60.1f in its fifth intron that accumulates in seedlings and that their targeted residue on the 25 S rRNA is methylated.
AT1G07720	7.45223	0.016719	7.31092	0.0183474	-0.141308	0.208446	No	3-ketoacyl-CoA synthase 3;Encodes KCS3, a member of the 3-ketoacyl-CoA synthase family involved in the biosynthesis of VLCFA (very long chain fatty acids).
AT1G43560	9.28698	0.0279853	9.14569	0.0346534	-0.141297	0.0269457	No	thioredoxin Y2;
AT1G50140	6.54659	0.00905923	6.4053	0.0172551	-0.141295	0.00290392	No	P-loop containing nucleoside triphosphate hydrolases superfamily protein;
AT2G32800	6.51042	0.0212708	6.6517	0.0146968	0.141276	0.120083	No	protein kinase family protein;
AT3G01370	10.1314	0.00817834	9.99013	0.0163334	-0.141239	0.179874	No	CRM family member 2;Encodes a protein containing a CRM domain that is involved in group I and group II intron splicing.
AT3G60660	3.76159	0.0661781	3.62036	0.210874	-0.141227	0.695601	No	;
AT5G35160	5.43502	0.0718637	5.2938	0.0133045	-0.141225	0.49087	No	Endomembrane protein 70 protein family;
AT3G07720	7.98545	0.00866012	8.12666	0.0103325	0.14121	2.78637e-05	Yes	Galactose oxidase/kelch repeat superfamily protein;
AT3G03450	6.66706	0.0384119	6.52587	0.0642754	-0.141193	0.273471	No	RGA-like 2;Encodes a DELLA protein, a member of the GRAS superfamily of putative transcription factors. DELLA proteins restrain the cell proliferation and expansion that drives plant growth. Negative regulator of the response to GA in controlling seed germination. GA triggers the degradation of RGL2 protein in a process blocked by both proteasome inhibitors and serine/threonine phosphatase inhibitors. The protein undergoes degradation in response to GA via the 26S proteasome. RGL2 may be involved in reducing ROS accumulation in response to stress by up-regulating the transcription of superoxide dismutases. Rapidly degraded in response to GA. Regulates GA-promoted seed germination. Involved in flower and fruit development.
AT4G16880	6.80408	0.0062086	6.94527	0.0167644	0.141188	0.0613378	No	Leucine-rich repeat (LRR) family protein;
AT4G19060	6.36115	0.0378968	6.50234	0.0124939	0.141186	0.300473	No	P-loop containing nucleoside triphosphate hydrolases superfamily protein;
AT1G28410	4.68583	0.0449433	4.54465	0.0607921	-0.141182	0.152132	No	;
AT3G19630	6.82396	0.0242105	6.96511	0.0393712	0.141158	0.427859	No	Radical SAM superfamily protein;
AT4G29510	7.71536	0.0390912	7.8565	0.0362349	0.141148	0.0150994	No	arginine methyltransferase 11;Has arginine N-methyltransferase activity. Modifies AtMBD7.
AT1G61690	8.92827	0.0141114	9.0694	0.00268733	0.141132	0.068935	No	phosphoinositide binding;
AT4G13500	7.66629	0.0132321	7.52516	0.0158617	-0.141124	0.00353947	No	;
AT2G39180	5.75903	0.0832605	5.90015	0.0298399	0.141122	0.536599	No	CRINKLY4 related 2;
AT3G25900	5.56175	0.0244833	5.70287	0.038445	0.141121	0.108282	No	Homocysteine S-methyltransferase family protein;
AT4G31870	3.52648	0.565401	3.66759	0.45517	0.141102	0.478831	No	glutathione peroxidase 7;Encodes glutathione peroxidase.
AT1G22360	6.83523	0.0449795	6.97621	0.0387763	0.140982	0.0107207	No	UDP-glucosyl transferase 85A2;
AT3G59220	6.50579	0.0526088	6.64677	0.0286891	0.140972	0.283344	No	pirin;encodes a cupin-domain containing protein that is similar to pirins which interact with a CCAAT box binding transcription factor. The protein interacts with GPA1 (G protein alpha-subunit) in vitro. Mutants in the gene are affected in germination and early seedling development.
AT5G50890	6.19846	0.0447144	6.3394	0.0360121	0.14094	0.201052	No	alpha/beta-Hydrolases superfamily protein;
AT3G04850	5.55462	0.0314485	5.69556	0.0324435	0.140938	0.381548	No	Tesmin/TSO1-like CXC domain-containing protein;
AT5G03280	10.7001	0.0111345	10.5591	0.00574086	-0.140929	0.121539	No	NRAMP metal ion transporter family protein;Involved in ethylene signal transduction. Acts downstream of CTR1. Positively regulates ORE1 and negatively regulates mir164A,B,C to regulate leaf senescence.
AT4G33910	7.52379	0.014353	7.38287	0.0219852	-0.140921	0.00369903	No	2-oxoglutarate (2OG) and Fe(II)-dependent oxygenase superfamily protein;
AT2G36980	3.51389	0.19899	3.37301	0.286508	-0.140881	0.404653	No	Tetratricopeptide repeat (TPR)-like superfamily protein;
AT1G01300	9.35035	0.0420131	9.20948	0.0524176	-0.140866	0.0234166	No	Eukaryotic aspartyl protease family protein;
AT3G04890	7.0411	0.00789397	6.90031	0.0427115	-0.140792	0.227847	No	Uncharacterized conserved protein (DUF2358);
AT5G11460	6.60267	0.0154211	6.46191	0.0350723	-0.140761	0.277962	No	Protein of unknown function (DUF581);
AT1G65970	5.57281	0.0473066	5.43206	0.0484832	-0.14075	0.0007483	Yes	thioredoxin-dependent peroxidase 2;thioredoxin-dependent peroxidase 2
AT5G56150	7.04783	0.00641047	7.18857	0.00946535	0.140734	0.0187177	No	ubiquitin-conjugating enzyme 30;
AT3G48080	1.85612	0.115125	1.99677	0.141149	0.140652	0.281056	No	alpha/beta-Hydrolases superfamily protein;
AT4G29890	6.43951	0.0340316	6.58016	0.0313261	0.140652	0.074544	No	choline monooxygenase, putative (CMO-like);
AT4G23910	6.98733	0.00906124	7.12796	0.0719937	0.140639	0.501266	No	;
AT4G08580	5.34376	0.0121861	5.48438	0.0154954	0.140624	0.0767359	No	microfibrillar-associated protein-related;
AT2G25730	7.51212	0.148973	7.3715	0.152537	-0.140624	0.0527533	No	;
AT2G41180	6.65939	0.0777558	6.8	0.0667729	0.140611	0.328325	No	VQ motif-containing protein;
AT5G26780	7.71495	0.0317825	7.85555	0.00616617	0.140593	0.154976	No	serine hydroxymethyltransferase 2;Encodes a protein with serine hydroxymethyltransferase activity which is thought to be localized in the mitochondrial matrix. SHM2 expression fails to rescue the conditional lethal phenotype of the shm1-1 mutant, defective in SHM1.
AT2G39380	7.37264	0.0294204	7.51322	0.0139364	0.140583	0.118967	No	exocyst subunit exo70 family protein H2;A member of EXO70 gene family, putative exocyst subunits, conserved in land plants. Arabidopsis thaliana contains 23 putative EXO70 genes, which can be classified into eight clusters on the phylogenetic tree.
AT2G01730	3.46823	0.13112	3.32765	0.329425	-0.140577	0.64156	No	cleavage and polyadenylation specificity factor 73 kDa subunit-II;a homolog of cleavage and polyadenylation specificity factor that plays an essential role in the development of female gametophyte and embryo
AT1G26650	8.03717	0.0260286	8.17775	0.0129511	0.140572	0.137559	No	;
AT2G01450	8.31802	0.00254357	8.45859	0.00875908	0.140572	0.00635317	No	MAP kinase 17;member of MAP Kinase
AT1G26820	5.18416	0.0859093	5.32471	0.0453239	0.140548	0.638731	No	ribonuclease 3;Encodes ribonuclease RNS3.
AT1G01140	7.3002	0.0307412	7.44073	0.014617	0.140531	0.354766	No	CBL-interacting protein kinase 9;Encodes a CBL-interacting protein kinase with similarity to SOS2
AT1G06490	6.41349	0.0298483	6.55401	0.0158289	0.140517	0.295207	No	glucan synthase-like 7;encodes a gene similar to callose synthase
AT3G50870	4.84753	0.0578564	4.98804	0.0167127	0.140513	0.259771	No	GATA type zinc finger transcription factor family protein;Encodes a GATA factort transcriptional regulator required to position the proembryo boundary in the early embryo.
AT1G73280	3.39036	0.0612609	3.53085	0.0152249	0.140488	0.10509	No	serine carboxypeptidase-like 3;
AT1G67620	5.73554	0.0659711	5.87598	0.0231178	0.140434	0.300064	No	Lojap-related protein;
AT4G27652	5.49834	0.17902	5.63877	0.232067	0.140432	0.884893	No	;
AT5G66810	6.60201	0.0288954	6.46162	0.0239904	-0.140383	0.251341	No	;
AT3G13810	6.45371	0.0107911	6.59409	0.0200481	0.140376	0.0134672	No	indeterminate(ID)-domain 11;
AT2G15900	7.98447	0.0221378	8.12484	0.0247041	0.140371	0.0569216	No	Phox-associated domain;Phox-like;Sorting nexin, C-terminal;
AT5G63760	6.31812	0.0293283	6.45848	0.0113992	0.140362	0.17951	No	RING/U-box superfamily protein;
AT1G72860	5.41498	0.0564637	5.27462	0.00920152	-0.14036	0.291132	No	Disease resistance protein (TIR-NBS-LRR class) family;
AT2G28140	6.22155	0.103575	6.08122	0.155351	-0.140327	0.355317	No	Protein of unknown function (DUF1635);
AT5G54590	7.17062	0.0322212	7.31092	0.0305436	0.140303	0.42599	No	Protein kinase superfamily protein;
AT2G46760	4.12459	0.0784394	4.26488	0.0597995	0.140294	0.0898438	No	D-arabinono-1,4-lactone oxidase family protein;
AT3G01500	15.1952	0.014502	15.055	0.0113007	-0.140237	0.421897	No	carbonic anhydrase 1;Encodes a putative beta-carbonic anhydrase betaCA1. Together with betaCA4 (At1g70410) regulates CO2-controlled stomatal movements in guard cells.
AT1G48090	7.19021	0.0237596	7.04999	0.0128449	-0.140216	0.253686	No	calcium-dependent lipid-binding family protein;
AT4G09600	4.63429	0.0677668	4.49407	0.177518	-0.140216	0.750051	No	GAST1 protein homolog 3;One of GASA gene family which is related to a GA-stimulated transcript (GAST) from tomato.
AT5G65460	7.13888	0.0189399	7.27908	0.0213382	0.1402	0.0726129	No	kinesin like protein for actin based chloroplast movement 2;Kinesin that binds cyclin-dependent kinase CDKA;1 as homodimer or as heterodimer with KCA1
AT1G77840	9.25665	0.0109991	9.39683	0.0155731	0.140186	0.0448566	No	Translation initiation factor IF2/IF5;
AT5G48600	7.48458	0.0239129	7.62475	0.0270486	0.14017	0.288405	No	structural maintenance of chromosome 3;member of SMC subfamily
AT1G19150	10.6095	0.0100232	10.4693	0.0108779	-0.140165	0.193982	No	photosystem I light harvesting complex gene 6;PSI type II chlorophyll a/b-binding protein (Lhca2*1) mRNA,
AT3G29170	4.68062	0.0347245	4.82073	0.0699921	0.140107	0.528771	No	Eukaryotic protein of unknown function (DUF872);
AT1G34120	5.26337	0.0163478	5.12328	0.0624625	-0.140091	0.251585	No	inositol polyphosphate 5-phosphatase I;Encodes an inositol polyphosphate 5-phosphatase that appears to have Type I activity. It can dephosphorylate IP3(inositol(1,4,5)P3) and IP4 (inositol(1,3,4,5)P4), but it does not act on I(1)P, I(1,4)P2, or phosphatidylinositol(4,5)P2.
AT3G25690	11.3381	0.0389728	11.198	0.0373861	-0.140072	0.356716	No	Hydroxyproline-rich glycoprotein family protein;actin binding protein required for normal chloroplast positioning
AT3G52910	6.62782	0.0512846	6.7678	0.0286487	0.139983	0.264704	No	growth-regulating factor 4;Growth regulating factor encoding transcription activator. One of the nine members of a GRF gene family, containing nuclear targeting domain. Involved in leaf development and expressed in root, shoot and flower.
AT1G52570	5.14248	0.0712182	5.0025	0.100265	-0.139983	0.138044	No	phospholipase D alpha 2;member of C2-PLD subfamily
AT3G02160	6.17783	0.0171067	6.3178	0.0291165	0.139968	0.0144348	No	Bromodomain transcription factor;
AT1G62010	6.47501	0.0481789	6.61496	0.0249098	0.139949	0.346928	No	Mitochondrial transcription termination factor family protein;
AT1G61210	7.0334	0.0278876	7.17334	0.00722099	0.139945	0.181279	No	Transducin/WD40 repeat-like superfamily protein;
AT3G14810	4.81022	0.0785854	4.95016	0.111028	0.139938	0.311832	No	mechanosensitive channel of small conductance-like 5;
AT4G08960	6.45873	0.0293737	6.59866	0.0365574	0.13993	0.36863	No	phosphotyrosyl phosphatase activator (PTPA) family protein;
AT4G14800	7.53053	0.0240947	7.67037	0.0364163	0.139843	0.0609029	No	20S proteasome beta subunit D2;Encodes 20S proteasome beta subunit PBD2 (PBD2).
AT5G18460	6.22042	0.0322997	6.36017	0.0249643	0.139744	0.00143961	Yes	Protein of Unknown Function (DUF239);
AT4G31730	5.10988	0.0475018	5.24961	0.114436	0.139731	0.448095	No	glutamine dumper 1;Glutamine dumper1 is a putative transmembrane protein. It is involved in glutamine secretion
AT4G35050	7.36672	0.074451	7.22702	0.0749336	-0.139704	0.000497572	Yes	Transducin family protein / WD-40 repeat family protein;Encodes a WD-40 repeat protein similar to yeast MSI1. The predicted protein has a DWD motif. It can bind to DDB1a in Y2H assays, and DDB1b in co-IP assays, and may be involved in the formation of a CUL4-based E3 ubiquitin ligase
AT5G55710	8.14712	0.018266	8.00743	0.0205581	-0.139692	0.146772	No	;
AT1G80500	6.96293	0.0154137	6.82324	0.0302258	-0.13969	0.0377666	No	SNARE-like superfamily protein;
AT5G14600	6.05678	0.0298902	6.19646	0.0646636	0.139682	0.196768	No	S-adenosyl-L-methionine-dependent methyltransferases superfamily protein;
AT5G46410	6.56546	0.0165596	6.70513	0.0209302	0.139675	0.0114811	No	SCP1-like small phosphatase 4;Encodes a SCP1-like small phosphatase (SSP). Three SSPs form a unique group with long N-terminal extensions: AT5G46410 (SSP4), AT5G11860 (SSP5), AT4G18140 (SSP4b). SSP4 and SSP4b were localized exclusively in the nuclei, whereas SSP5 accumulated in both nuclei and cytoplasm. All three SSPs encodes active CTD phosphatases like animal SCP1 family proteins, with distinct substrate specificities: SSP4 and SSP4b could dephosphorylate both Ser2-PO(4) and Ser5-PO(4) of CTD, whereas SSP5 dephosphorylated only Ser5-PO(4).
AT3G54100	5.1903	0.0401241	5.32997	0.0211691	0.139669	0.257316	No	O-fucosyltransferase family protein;
AT1G22040	4.65967	0.029392	4.79933	0.015789	0.13966	0.0128034	No	Galactose oxidase/kelch repeat superfamily protein;
AT3G15290	7.405	0.0143643	7.54466	0.0224734	0.13966	0.0728046	No	3-hydroxyacyl-CoA dehydrogenase family protein;
AT1G66820	6.24577	0.0596393	6.10611	0.0834893	-0.139656	0.159207	No	glycine-rich protein;
AT3G11270	5.89105	0.0109023	6.03071	0.0164696	0.139656	0.0417976	No	Mov34/MPN/PAD-1 family protein;
AT3G13230	5.67675	0.0382668	5.81638	0.0310482	0.139632	0.0927902	No	RNA-binding KH domain-containing protein;
AT1G06380	6.09523	0.0302756	6.23483	0.0189598	0.139606	0.0796003	No	Ribosomal protein L1p/L10e family;
AT5G51110	9.11746	0.0233422	8.97792	0.00757839	-0.139537	0.180488	No	Transcriptional coactivator/pterin dehydratase;
AT2G21370	8.54283	0.0386145	8.40332	0.0368674	-0.139502	0.0215335	No	xylulose kinase-1;Although this gene has a sequence similar to xylulose kinases, several lines of experimental evidence suggest that it does not act on xylulose or deoxy-xylulose.
AT2G36060	7.89258	0.00560174	8.03205	0.00575657	0.139469	0.00605696	No	MMS ZWEI homologue 3;MMZ3/UEV1C encodes a protein that may play a role in DNA damage responses and error-free post-replicative DNA repair by participating in lysine-63-based polyubiquitination reactions. UEV1C can form diubiquitin and triubiquitin chains in combination with UBC13A/UBC35 in vitro. It can also functionally complement an mms2 mutation in budding yeast, both by increasing mms2 mutant viability in the presence of the DNA damaging agent MMS, and by reducing the rate of spontaneous DNA mutation. It can also rescue an mms2 ubc13 double mutant in yeast in combination with UBC13A. MMZ3/UEV1C transcripts are found at moderate levels in most plant organs, but cannot be detected in the pollen or 2 days after germination. Transcript levels do not appear to be stress-inducible.
AT1G06260	3.62535	0.20085	3.76478	0.146129	0.139438	0.769063	No	Cysteine proteinases superfamily protein;
AT5G05760	5.52414	0.0329431	5.38471	0.0426379	-0.139424	0.452343	No	syntaxin of plants 31;A SNARE protein (ortholog of syntaxin 5), a membrane fusion machine component involved in cytokinesis
AT4G33000	6.25568	0.0189604	6.39508	0.0449216	0.139394	0.210817	No	calcineurin B-like protein 10;Encodes a member of the calcineurin B-like calcium sensor gene family. Mediates salt tolerance by regulating ion homeostasis in Arabidopsis.
AT1G65295	7.31449	0.0122606	7.17512	0.0218805	-0.13937	0.18765	No	;
AT1G15430	5.39616	0.025062	5.53551	0.0414105	0.139347	0.388713	No	Protein of unknown function (DUF1644);
AT2G41945	3.38266	0.100228	3.522	0.077525	0.139347	0.089068	No	;
AT2G45890	5.03877	0.0897128	4.89945	0.160001	-0.139321	0.652203	No	RHO guanyl-nucleotide exchange factor 4;Encodes a member of KPP-like gene family, homolog of KPP (kinase partner protein) gene in tomato. Also a member of the RopGEF (guanine nucleotide exchange factor) family, containing the novel PRONE domain (plant-specific Rop nucleotide exchanger), which is exclusively active towards members of the Rop subfamily.
AT4G32510	4.14289	0.238622	4.28221	0.352167	0.139318	0.622952	No	HCO3- transporter family;
AT5G04720	8.32577	0.0256409	8.46507	0.043218	0.139299	0.0917929	No	ADR1-like 2;
AT4G38810	7.94688	0.0107871	8.0861	0.00446501	0.139229	0.0154535	No	Calcium-binding EF-hand family protein;
AT4G27900	6.64299	0.0367334	6.78221	0.0523837	0.139215	0.324194	No	CCT motif family protein;
AT5G60160	7.94494	0.00743992	8.08414	0.0147707	0.139203	0.0110586	No	Zn-dependent exopeptidases superfamily protein;
AT4G29870	7.07782	0.0136985	6.93863	0.0323329	-0.139195	0.0555073	No	Oligosaccharyltransferase complex/magnesium transporter family protein;
AT3G19970	6.83862	0.0426481	6.97781	0.0374865	0.139192	0.000397493	Yes	alpha/beta-Hydrolases superfamily protein;
AT5G45650	7.71527	0.0227442	7.85446	0.00315725	0.13919	0.0887886	No	subtilase family protein;
AT1G51402	9.17944	0.0850542	9.04027	0.112049	-0.139178	0.241106	No	;
AT2G41440	4.51294	0.075457	4.65209	0.059371	0.139148	0.381557	No	;
AT4G06634	5.40758	0.0325536	5.5467	0.0100992	0.139118	0.154691	No	zinc finger (C2H2 type) family protein;
AT4G10360	5.95577	0.00632435	6.09485	0.00738656	0.139074	0.00530362	No	TRAM, LAG1 and CLN8 (TLC) lipid-sensing domain containing protein;
AT1G50590	4.31089	0.0708883	4.17186	0.0774616	-0.13903	0.347908	No	RmlC-like cupins superfamily protein;
AT3G05980	4.65902	0.142126	4.52	0.180263	-0.139028	0.108563	No	;
AT1G01120	8.4467	0.0469302	8.30773	0.0555257	-0.138973	0.171213	No	3-ketoacyl-CoA synthase 1;Encodes a condensing enzyme KCS1 (3-ketoacyl-CoA synthase 1) which is involved in the critical fatty acid elongation process in wax biosynthesis.
AT1G68140	5.44229	0.0398645	5.30331	0.0500423	-0.138973	0.511091	No	Protein of unknown function (DUF1644);
AT4G32605	7.60653	0.0171525	7.74546	0.0271168	0.138933	0.0372366	No	Mitochondrial glycoprotein family protein;
AT5G22210	6.06729	0.0298075	5.92838	0.046957	-0.138919	0.472834	No	;
AT5G44670	6.25765	0.067907	6.11876	0.0836338	-0.138889	0.352001	No	Domain of unknown function (DUF23);
AT2G01880	4.39131	0.051737	4.25244	0.129259	-0.138867	0.404614	No	purple acid phosphatase 7;
AT5G65390	6.05508	0.017685	5.91621	0.0627626	-0.138865	0.493475	No	arabinogalactan protein 7;
AT1G60890	6.86877	0.0676199	7.00762	0.0576502	0.138852	0.019542	No	Phosphatidylinositol-4-phosphate 5-kinase family protein;
AT1G67120	7.61989	0.0433608	7.75873	0.0428486	0.138835	0.450776	No	ATPases;nucleotide binding;ATP binding;nucleoside-triphosphatases;transcription factor binding;
AT5G52540	8.41341	0.0222066	8.27459	0.0334319	-0.138819	0.254703	No	Protein of unknown function (DUF819);
AT5G04360	5.36924	0.164284	5.23047	0.17276	-0.138771	0.0967747	No	limit dextrinase;Encodes an enzyme thought to be involved in the hydrolysis of the &#945;-1,6 linkages during starch degradation in seed endosperm. However, a knockout mutant of Arabidopsis lacking limit dextrinase has normal rates of starch degradation in the leaf at night, indicating that more than one isoamylases might be involved in this process.
AT5G17980	6.51465	0.0352459	6.65338	0.0530102	0.138732	0.0750411	No	C2 calcium/lipid-binding plant phosphoribosyltransferase family protein;
AT1G05790	7.16903	0.0431928	7.0303	0.0223016	-0.138727	0.314136	No	lipase class 3 family protein;
AT2G35010	6.4091	0.0223668	6.54783	0.0322987	0.138724	0.00955368	No	thioredoxin O1;
AT5G19480	4.56236	0.115857	4.70107	0.0590226	0.138717	0.303615	No	;
AT1G10850	9.52423	0.0164245	9.38553	0.00680135	-0.138703	0.098037	No	Leucine-rich repeat protein kinase family protein;
AT1G58400	4.80321	0.0647483	4.94188	0.028375	0.138665	0.229637	No	Disease resistance protein (CC-NBS-LRR class) family;
AT5G12130	7.47676	0.0147092	7.33811	0.013442	-0.138654	0.177745	No	integral membrane TerC family protein;
AT1G30480	6.81421	0.0263045	6.95285	0.0180769	0.138638	0.236244	No	D111/G-patch domain-containing protein;recombination and DNA-damage resistance protein (DRT111)
AT5G62960	5.14293	0.0687279	5.28154	0.02144	0.138608	0.352669	No	;
AT2G01640	5.5531	0.0628384	5.69171	0.0150853	0.138605	0.269848	No	;
AT5G52630	5.11575	0.0260712	4.97715	0.110515	-0.138598	0.482392	No	mitochondrial RNAediting factor 1;Encodes a member of the DYW subfamily of pentatricopeptide repeat (PPR) proteins. Loss of MEF1 function affects RNA editing at specific sites in the mitochondrial genome but do not exhibit obvious phenotypes.
AT2G45730	6.59455	0.0355116	6.73313	0.029874	0.138584	0.000839663	Yes	eukaryotic initiation factor 3 gamma subunit family protein;
AT5G66380	5.32103	0.0349755	5.45961	0.0606757	0.138576	0.0895626	No	folate transporter 1;Encodes a folate transporter that is located in the chloroplast envelope and is able to mediate exogenous folate uptake when expressed in E. coli. However, this is not the sole folate transporter for chloroplasts as null mutants of this gene have no discernible phenotype when grown under folate-sufficient conditions and contained wild-type levels of folates in leaves.
AT1G06500	6.46297	0.014789	6.32442	0.0266624	-0.138546	0.0217008	No	;
AT3G05120	7.02469	0.0948635	7.1632	0.105583	0.138505	0.0205237	No	alpha/beta-Hydrolases superfamily protein;Encodes a gibberellin (GA) receptor ortholog of the rice GA receptor gene (OsGID1). Has GA-binding activity, showing higher affinity to GA4. Interacts with DELLA proteins in vivo in the presence of GA4. The DELLA region alone can interact with GID1A in GA-dependent manner in a Y2H assay.
AT5G59540	9.07215	0.0186931	8.93367	0.0343137	-0.138481	0.0691884	No	2-oxoglutarate (2OG) and Fe(II)-dependent oxygenase superfamily protein;
AT3G48530	8.60007	0.0190133	8.73855	0.017643	0.13848	0.0722539	No	SNF1-related protein kinase regulatory subunit gamma 1;
AT2G13800	5.16633	0.0402803	5.30479	0.0247491	0.138464	0.0607686	No	somatic embryogenesis receptor-like kinase 5;
AT5G53850	8.57697	0.0190686	8.71542	0.0147255	0.138455	0.0386194	No	haloacid dehalogenase-like hydrolase family protein;
AT3G58460	6.9115	0.0118701	7.04994	0.0233044	0.138439	0.0231278	No	RHOMBOID-like protein 15;
AT4G16566	4.68024	0.0441412	4.81867	0.0334215	0.138431	0.0235535	No	histidine triad nucleotide-binding 4;Encodes a protein that has an unexpected bifunctional capability in vitro. The purified enzyme has adenylylsulfate sulfohydrolase activity (E.C. 3.6.2.1) and ADP-sulfurylase activity (E.C. 2.7.7.5). The latter is activated at low pH. The enzyme can exert it phosphorylase activity on a range of related substrates in vitro, but it acts best with APS (adenosine 5'-phsophosulfate). This protein appears to function as a homodimer.
AT1G69935	7.35392	0.0506299	7.49227	0.0557615	0.138348	0.0023763	No	short hypocotyl in white light1;Encodes a nuclear localized serine-arginine-aspartate-rich protein that acts as a negative regulator of photomorphogenesis.
AT1G07900	6.70082	0.0602509	6.56248	0.168123	-0.138346	0.829784	No	LOB domain-containing protein 1;
AT4G28350	3.78018	0.0777563	3.91852	0.0558671	0.138346	0.544235	No	Concanavalin A-like lectin protein kinase family protein;
AT4G27660	3.18078	0.124323	3.31912	0.182276	0.138346	0.733819	No	;
AT3G21470	3.59014	0.364237	3.45179	0.196011	-0.138346	0.620326	No	Pentatricopeptide repeat (PPR-like) superfamily protein;
AT5G10890	1.97418	0.169678	1.83583	0.208496	-0.138346	0.655828	No	myosin heavy chain-related;
AT1G29060	4.40595	0.0698184	4.2676	0.123231	-0.138346	0.452152	No	Target SNARE coiled-coil domain protein;
AT5G23600	6.13265	0.0390189	6.27099	0.00913412	0.138346	0.27045	No	RNA 2'-phosphotransferase, Tpt1 / KptA family;
AT5G18100	6.7866	0.0282447	6.92494	0.00455572	0.138337	0.17445	No	copper/zinc superoxide dismutase 3;A putative peroxisomal CuZnSOD inducible by a high-light pulse.
AT1G32690	5.46825	0.0197289	5.32996	0.0537489	-0.138283	0.173034	No	;
AT5G17060	5.0768	0.0324307	4.93852	0.0356339	-0.138275	0.35871	No	ADP-ribosylation factor B1B;A member of ARF GTPase family. A thaliana has 21 members of this family, known to be essential for vesicle coating and uncoating and functions in GTP-binding. Gene encoding ADP-ribosylation factor and similar to ADP-ribosylation factor 1; ARF 1 (GP:385340) {Drosophila melanogaster), other ARFs and ARF-like proteins.
AT3G28550	8.53792	0.0360728	8.67619	0.0637268	0.138268	0.669177	No	Proline-rich extensin-like family protein;
AT5G54690	5.20538	0.0582126	5.34364	0.0280921	0.138265	0.337893	No	galacturonosyltransferase 12;Encodes a protein with putative galacturonosyltransferase activity. Mutants defective in this gene displayed a notable reduction in xylose (>50%) in the cell walls from stems and roots and a reduction in cellulose (~25%).
AT1G51500	9.08684	0.00460231	8.94862	0.0162156	-0.138224	0.0660434	No	ABC-2 type transporter family protein;Encodes an ABC transporter involved in cuticular wax biosynthesis. Lines carrying recessive mutations in this locus have weakly glaucous stem surface, and relative elevated secondary alcohols and ketones.
AT5G22750	6.13197	0.0304211	6.27019	0.0309053	0.138222	0.000821763	Yes	DNA/RNA helicase protein;DNA repair gene. gamma-radiation hypersensitive (RAD5) involved in stable transformation and T-DNA transfer
AT3G54680	6.38542	0.0360939	6.52364	0.00439434	0.138221	0.232076	No	proteophosphoglycan-related;
AT2G21540	7.41475	0.0313254	7.27655	0.043323	-0.138198	0.133478	No	SEC14-like 3;
AT1G16250	4.25722	0.0268166	4.11904	0.0752042	-0.138178	0.254207	No	Galactose oxidase/kelch repeat superfamily protein;
AT5G42400	6.12174	0.0295879	5.98356	0.00902891	-0.138176	0.16943	No	SET domain protein 25;Encodes ATXR7 (ARABIDOPSIS TRITHORAX-RELATED7), required for histone H3-K4 methylation and for transcriptional activation of Flowering Locus C.
AT5G64240	6.16363	0.0126092	6.30178	0.0177333	0.138156	0.000690044	Yes	metacaspase 3;
AT1G52100	10.0132	0.0440472	10.1514	0.0411784	0.138146	0.000372062	Yes	Mannose-binding lectin superfamily protein;
AT3G18910	6.2757	0.00900646	6.41384	0.0515197	0.138141	0.429125	No	EIN2 targeting protein2;
AT5G61940	3.6138	0.252132	3.47566	0.176594	-0.138137	0.319227	No	Ubiquitin carboxyl-terminal hydrolase-related protein;
AT3G57630	7.22355	0.00540136	7.36169	0.0316094	0.138136	0.228521	No	exostosin family protein;
AT3G56370	9.77082	0.0107718	9.6327	0.0117604	-0.138122	1.9469e-06	Yes	Leucine-rich repeat protein kinase family protein;
AT3G48490	6.67017	0.0515322	6.53205	0.00883986	-0.138115	0.401001	No	;
AT2G05632	3.14669	0.219051	3.28481	0.099464	0.138115	0.405586	No	;
AT3G54850	5.82014	0.0109102	5.95824	0.00286588	0.138099	0.00349809	No	plant U-box 14;Encodes a protein with a typical U-box domain followed by an Armadillo repeat region, a domain organization that is frequently found in plant U-box proteins. Displays ubiquitin ligase activity in vitro.
AT1G01800	8.80225	0.0125927	8.94032	0.00584832	0.138073	0.0500906	No	NAD(P)-binding Rossmann-fold superfamily protein;
AT3G57710	6.82301	0.0422125	6.68502	0.0340425	-0.137991	0.00991165	No	Protein kinase superfamily protein;
AT3G01130	6.83375	0.0190527	6.69578	0.024757	-0.137969	0.317208	No	;
AT5G44280	5.40925	0.0186111	5.54718	0.0710986	0.137929	0.429966	No	RING 1A;Encodes a nuclear localized protein with similarity to animal polycomb repressive core complex1 (PRC1) core component RING.Appears to function redundantly with ATRING1b, a close paralog. Both interact physically with CLF and LHP1 and appear to function together to repress class I KNOX gene expression.
AT5G22720	7.34355	0.00753563	7.20563	0.0404791	-0.137924	0.279882	No	F-box/RNI-like superfamily protein;
AT1G11420	6.16415	0.0399644	6.02624	0.0584467	-0.137912	0.408705	No	DOMAIN OF UNKNOWN FUNCTION 724 2;Member of the plant-specific DUF724 protein family. Arabidopsis has 10 DUF724 proteins.
AT1G03770	5.14296	0.0269228	5.28086	0.0196839	0.137898	0.0321746	No	RING 1B;Encodes a nuclear localized protein with similarity to animal polycomb repressive core complex1 (PRC1) core component RING.Appears to function redundantly with ATRING1a, a close paralog. Both interact physically with CLF and LHP1 and appear to function together to repress class I KNOX gene expression.
AT5G03300	10.7767	0.00652869	10.9146	0.0203868	0.137896	0.0920521	No	adenosine kinase 2;Encodes adenosine kinase 2 (ADK2), a typical, constitutively expressed housekeeping enzyme. Shows a high sequence identity with ADK1. Involved in salvage synthesis of adenylates and methyl recycling. Enzyme activity is substantially inhibited in roots, siliques and dry seeds by an unknown compound. May contribute to cytokinin interconversion.
AT1G21200	4.93746	0.0473874	4.79957	0.0249731	-0.137891	0.362356	No	sequence-specific DNA binding transcription factors;
AT3G14060	4.97482	0.0601235	5.1127	0.0451842	0.137881	0.44165	No	;
AT2G42080	5.95829	0.0181974	6.09617	0.0123384	0.137875	0.00725695	No	Chaperone DnaJ-domain superfamily protein;
AT4G28050	6.87627	0.00659243	6.73841	0.0194035	-0.13786	0.0199067	No	tetraspanin7;Member of TETRASPANIN family
AT3G12860	7.3485	0.0279696	7.21066	0.0587566	-0.137845	0.258261	No	NOP56-like pre RNA processing ribonucleoprotein;
AT2G41200	4.0288	0.0538429	4.16664	0.0811689	0.137844	0.571532	No	;
AT1G75220	7.57991	0.00892907	7.71774	0.0132856	0.137831	0.0798219	No	Major facilitator superfamily protein;
AT5G51640	5.99176	0.0348735	6.12958	0.0307402	0.137821	0.00473458	No	Plant protein of unknown function (DUF828);Encodes leaf-senescence-related protein. A member of the TBL (TRICHOME BIREFRINGENCE-LIKE) gene family containing a plant-specific DUF231 (domain of unknown function) domain. TBL gene family has 46 members, two of which (TBR/AT5G06700 and TBL3/AT5G01360) have been shown to be involved in the synthesis and deposition of secondary wall cellulose, presumably by influencing the esterification state of pectic polymers. A nomenclature for this gene family has been proposed (Volker Bischoff & Wolf Scheible, 2010, personal communication).
AT5G65640	8.26866	0.0301311	8.13085	0.0260281	-0.137811	0.0220331	No	beta HLH protein 93;
AT3G13710	5.00753	0.0511462	4.86974	0.0318794	-0.137791	0.0736363	No	prenylated RAB acceptor 1.F4;
AT3G16030	4.82855	0.0574334	4.96634	0.0106523	0.137791	0.218577	No	lectin protein kinase family protein;
AT5G58160	7.49399	0.0162938	7.63172	0.0243285	0.137731	0.327811	No	actin binding;
AT4G34840	4.25549	0.0330914	4.11784	0.0534468	-0.137655	0.0131883	No	Phosphorylase superfamily protein;
AT2G35750	5.37584	0.0154843	5.23822	0.0449146	-0.137623	0.17927	No	;
AT3G44020	7.38371	0.0205354	7.24611	0.0286647	-0.137603	0.00432804	No	thylakoid lumenal P17.1 protein;
AT1G51140	7.36288	0.0451812	7.50047	0.0406693	0.137592	0.017596	No	basic helix-loop-helix (bHLH) DNA-binding superfamily protein;
AT2G31800	7.13901	0.0556015	7.27656	0.0413101	0.137547	0.024963	No	Integrin-linked protein kinase family;
AT4G30400	7.24231	0.010311	7.10477	0.0147443	-0.137532	0.105634	No	RING/U-box superfamily protein;
AT4G27600	11.4856	0.0163686	11.3481	0.0239065	-0.137531	0.100331	No	pfkB-like carbohydrate kinase family protein;Encodes a phosphofructokinase B-type carbohydrate kinase family protein, NARA5. Regulates photosynthetic gene expression.
AT1G67210	3.53894	0.0277219	3.67645	0.0855253	0.13751	0.386971	No	Proline-rich spliceosome-associated (PSP) family protein / zinc knuckle (CCHC-type) family protein;
AT1G20575	5.9752	0.032608	6.11269	0.0255177	0.13749	0.00248267	No	Nucleotide-diphospho-sugar transferases superfamily protein;
AT4G02220	5.71682	0.0200054	5.8543	0.0390919	0.137482	0.0429522	No	zinc finger (MYND type) family protein / programmed cell death 2 C-terminal domain-containing protein;
AT4G27940	7.76971	0.0453573	7.63225	0.0454428	-0.137465	0.20777	No	manganese tracking factor for mitochondrial SOD2;
AT5G51940	7.31213	0.00542541	7.44959	0.0163918	0.137461	0.105875	No	RNA polymerase Rpb6;One of two highly similar proteins that can serve as a non-catalytic subunit of nuclear DNA-dependent RNA polymerases II, IV and V; homologous to budding yeast RPB6 and the E. coli RNA polymerase omega subunit. Probably redundant with At2g04630.
AT2G14900	6.8306	0.0679606	6.96801	0.0379567	0.137419	0.630062	No	Gibberellin-regulated family protein;
AT1G14430	7.65529	0.0286534	7.79266	0.0181774	0.137364	0.0299372	No	glyoxal oxidase-related protein;
AT1G61460	2.56159	0.264367	2.42424	0.279094	-0.137351	0.143369	No	S-locus protein kinase, putative;
AT5G19850	7.61125	0.0865149	7.7486	0.0504726	0.137347	0.286106	No	alpha/beta-Hydrolases superfamily protein;
AT4G02850	7.02858	0.0268865	6.89124	0.036312	-0.137342	0.0225966	No	phenazine biosynthesis PhzC/PhzF family protein;
AT3G44550	6.29282	0.0142662	6.15552	0.0173019	-0.137307	0.141862	No	fatty acid reductase 5;Encodes a member of the eight-member gene family encoding alcohol-forming fatty acyl-CoA reductases (FARs) identified in Arabidopsis thaliana. Three of the FARs, FAR1 (At5g22500), FAR4 (At3g44540) and FAR5 (At3g44550), are shown to generate the fatty alcohols found in root, seed coat, and wound-induced leaf tissue.
AT1G02305	8.64541	0.0184083	8.7827	0.0114567	0.137285	0.0108878	No	Cysteine proteinases superfamily protein;
AT5G16190	6.34255	0.029282	6.47982	0.0525253	0.13727	0.47428	No	cellulose synthase like A11;encodes a gene similar to cellulose synthase
AT2G25250	7.09603	0.0341286	6.95876	0.0731472	-0.137263	0.467378	No	;
AT5G66800	4.57465	0.0757984	4.7119	0.0716756	0.137257	0.538408	No	;
AT2G17440	6.71538	0.00955857	6.85262	0.012602	0.137245	0.034664	No	plant intracellular ras group-related LRR 5;Encodes PIRL5, a member of the Plant Intracellular Ras-group-related LRRs (Leucine rich repeat proteins). PIRLs are a distinct, plant-specific class of intracellular LRRs that likely mediate protein interactions, possibly in the context of signal transduction.
AT4G18240	10.5238	0.126575	10.3865	0.107544	-0.137217	0.372662	No	starch synthase 4;
AT1G14720	7.6409	0.0595286	7.77809	0.0518158	0.137194	0.0029807	No	xyloglucan endotransglucosylase/hydrolase 28;member of Glycoside Hydrolase Family 16
AT4G20420	2.41012	0.152931	2.27296	0.236145	-0.13716	0.67082	No	Tapetum specific protein TAP35/TAP44;
AT1G77170	5.27165	0.0874916	5.4088	0.0498867	0.137153	0.245689	No	Tetratricopeptide repeat (TPR)-like superfamily protein;
AT5G41050	6.4551	0.0366047	6.31796	0.07372	-0.137143	0.270397	No	Pollen Ole e 1 allergen and extensin family protein;
AT3G11620	5.35331	0.0554963	5.49045	0.00678945	0.137142	0.33098	No	alpha/beta-Hydrolases superfamily protein;
AT2G04305	6.69429	0.0128968	6.8314	0.00227874	0.137111	0.0179913	No	Magnesium transporter CorA-like family protein;
AT3G63210	8.09369	0.0395495	8.2308	0.0352526	0.137109	0.0979224	No	Protein of unknown function (DUF581);encodes a novel zinc-finger protein with a proline-rich N-terminus, identical to senescence-associated protein SAG102
AT5G53890	7.29096	0.0254246	7.42804	0.0201073	0.137078	0.00073877	Yes	phytosylfokine-alpha receptor 2;Encodes a leucine-rich repeat receptor kinase (LRR-RK) involved in the perception of phytosulfokine (PSK), which is a 5-aa tyrosine-sulfated peptide that primarily promotes cellular proliferation.
AT5G14680	5.64302	0.0126919	5.50596	0.0126129	-0.137067	0.0471802	No	Adenine nucleotide alpha hydrolases-like superfamily protein;
AT5G45500	9.42431	0.00922281	9.56137	0.0144444	0.137054	0.0257576	No	RNI-like superfamily protein;
AT3G57170	5.70587	0.0233947	5.84292	0.0139474	0.137043	0.109695	No	N-acetylglucosaminyl transferase component family protein / Gpi1 family protein;
AT4G25220	3.40043	0.0501647	3.2634	0.0816354	-0.137023	0.466403	No	root hair specific 15;
AT2G36930	7.69222	0.0150086	7.82924	0.0295734	0.137022	0.0727002	No	zinc finger (C2H2 type) family protein;
AT5G11740	9.76875	0.0263781	9.63173	0.0377139	-0.137018	0.230494	No	arabinogalactan protein 15;Encodes arabinogalactan protein (AGP15).
AT3G05340	5.40424	0.117771	5.54125	0.0903105	0.137013	0.558342	No	Tetratricopeptide repeat (TPR)-like superfamily protein;
AT1G69220	6.90117	0.00305953	7.03817	0.0228025	0.137004	0.0737693	No	Protein kinase superfamily protein;Encodes a putative serine/threonine kinase (SIK1).
AT3G12990	5.22822	0.032046	5.09122	0.0330264	-0.137003	0.00018306	Yes	ribonuclease PH45A;Encodes a 3'-5' exoribonuclease, partially redundant with CER7. Involved in epicuticular wax biosynthesis.
AT4G24740	8.01764	0.00476717	8.15463	0.011589	0.136983	0.018486	No	FUS3-complementing gene 2;a LAMMER-type protein kinase that co-precipitates with serine/arginine-rich (SR) proteins in vitro, interaction modulated by phosphorylation of the proteins.
AT3G47010	5.47872	0.0612243	5.34175	0.0325861	-0.136978	0.133121	No	Glycosyl hydrolase family protein;
AT1G24430	5.95832	0.0350159	6.0953	0.0227164	0.136978	0.372134	No	HXXXD-type acyl-transferase family protein;
AT2G39310	11.789	0.0149375	11.926	0.0234744	0.136974	0.12613	No	jacalin-related lectin 22;
AT2G46680	5.66006	0.0399718	5.79702	0.0527904	0.136956	0.0151545	No	homeobox 7;encodes a putative transcription factor that contains a homeodomain closely linked to a leucine zipper motif. Transcript is detected in all tissues examined. Is transcriptionally regulated in an ABA-dependent manner and may act in a signal transduction pathway which mediates a drought response.
AT1G31350	5.5294	0.0351191	5.39245	0.115902	-0.13695	0.583588	No	KAR-UP F-box 1;
AT3G54900	8.21602	0.0920627	8.0791	0.0851123	-0.136927	0.0522951	No	CAX interacting protein 1;A.thaliana PICOT protein.It activates CAX1 gene Calcium transport activity.In other organisms, PICOT proteins appear to play a negative regulatory role in cellular stress responses.
AT3G53340	6.90124	0.0188418	7.03816	0.0157747	0.136921	0.0185844	No	nuclear factor Y, subunit B10;
AT3G53720	7.19466	0.0490923	7.05775	0.031847	-0.13691	0.0607731	No	cation/H+ exchanger 20;member of Putative Na+/H+ antiporter family. Involved in the osmoregulation through K(+) fluxes and possibly pH modulation of an active endomembrane system in guard cells.
AT1G56430	8.01171	0.0504243	7.8748	0.0641049	-0.136906	0.0415162	No	nicotianamine synthase 4;Encodes a protein with nicotianamine synthase activity.
AT4G10925	5.64667	0.0392288	5.78355	0.0184089	0.136879	0.13201	No	Nuclear transport factor 2 (NTF2) family protein;
AT4G39235	2.49704	0.0962486	2.36023	0.0417172	-0.136813	0.239823	No	;
AT5G62340	4.46396	0.0406374	4.6007	0.0635541	0.13674	0.515628	No	Plant invertase/pectin methylesterase inhibitor superfamily protein;
AT1G02110	7.25877	0.0177228	7.12206	0.0194418	-0.136704	0.120409	No	Protein of unknown function (DUF630 and DUF632);
AT2G42450	5.18183	0.0160234	5.04514	0.0659377	-0.136692	0.365676	No	alpha/beta-Hydrolases superfamily protein;
AT3G24590	8.23322	0.026154	8.09655	0.0290195	-0.136665	0.000673187	Yes	plastidic type i signal peptidase 1;Encodes a signal peptidase Plsp1 (plastidic type I signal peptidase 1). Required for thylakoid development. Functions in the maturation of the 75-kD component of the translocon at the outer envelope membrane of chloroplasts and oxygen evolving complex subunit 33 (OE33).
AT2G37975	4.49292	0.00278787	4.62955	0.0135146	0.136629	0.00380949	No	Yos1-like protein;
AT1G72790	6.11777	0.0191779	5.98114	0.0292984	-0.136628	0.138996	No	hydroxyproline-rich glycoprotein family protein;
AT5G27860	6.06421	0.0557689	6.20083	0.0645778	0.136621	0.526845	No	;
AT1G35660	5.13989	0.0351608	5.27648	0.0296774	0.136581	0.0600473	No	;
AT5G17630	8.98147	0.0218942	8.84491	0.0299299	-0.136562	0.238436	No	Nucleotide/sugar transporter family protein;
AT2G01220	7.01996	0.0345091	7.15651	0.0282794	0.136559	0.0618262	No	Nucleotidylyl transferase superfamily protein;
AT2G47840	9.36012	0.0159355	9.22357	0.0248933	-0.13655	0.251559	No	Uncharacterised conserved protein ycf60;
AT1G62975	6.19977	0.0424032	6.06322	0.077759	-0.136547	0.210859	No	basic helix-loop-helix (bHLH) DNA-binding superfamily protein;
AT1G68450	4.17697	0.111361	4.04043	0	-0.136536	0.511906	No	VQ motif-containing protein;
AT3G55080	6.53555	0.0215292	6.39903	0.0237866	-0.136514	0.277874	No	SET domain-containing protein;
AT1G15890	3.22237	0.144795	3.35888	0.10268	0.136509	0.587198	No	Disease resistance protein (CC-NBS-LRR class) family;
AT5G39840	5.52003	0.089661	5.65651	0.0794704	0.136479	0.277166	No	ATP-dependent RNA helicase, mitochondrial, putative;
AT4G37700	3.17732	0.0653684	3.31379	0.0428495	0.136464	0.171475	No	;
AT4G20720	2.60003	0.0613904	2.46356	0.0919419	-0.136464	0.432949	No	dentin sialophosphoprotein-related;
AT1G66890	5.94375	0.0401458	5.8073	0.0656661	-0.136454	0.0928682	No	;
AT1G19240	4.33976	0.0787852	4.4762	0.0348381	0.13644	0.162354	No	;
AT2G39510	4.3053	0.0336579	4.16886	0.0790652	-0.136436	0.514027	No	nodulin MtN21 /EamA-like transporter family protein;
AT4G33490	6.01256	0.231135	5.87613	0.203808	-0.136432	0.171296	No	Eukaryotic aspartyl protease family protein;
AT1G26690	6.18866	0.0180167	6.05224	0.0304197	-0.136419	0.0100487	No	emp24/gp25L/p24 family/GOLD family protein;
AT5G18490	6.28493	0.0658817	6.14852	0.0915536	-0.136413	0.389031	No	Plant protein of unknown function (DUF946);
AT2G46320	7.6221	0.0342631	7.48569	0.03757	-0.136405	0.00352924	No	Mitochondrial substrate carrier family protein;
AT4G02900	5.80922	0.0403438	5.67287	0.0121464	-0.136356	0.11461	No	ERD (early-responsive to dehydration stress) family protein;
AT5G58440	7.20367	0.00981183	7.06734	0.0138475	-0.136335	0.00405648	No	sorting nexin 2A;
AT3G26280	6.31285	0.0810808	6.44918	0.00575183	0.136333	0.528501	No	cytochrome P450, family 71, subfamily B, polypeptide 4;cytochrome P450 monooxygenase
AT4G25970	8.4651	0.0609772	8.32883	0.0591208	-0.136266	0.00024207	Yes	phosphatidylserine decarboxylase 3;Encodes the major form of the two non-mitochondrail phosphatidylserine decarboxylase. Located at the ER.
AT1G19730	5.49749	0.0202317	5.63373	0.0340688	0.136243	0.0201715	No	Thioredoxin superfamily protein;encodes a cytosolic thioredoxin that reduces disulfide bridges of target proteins by the reversible formation of a disulfide bridge between two neighboring Cys residues present in the active site. Thioredoxins have been found to regulate a variety of biological reactions in prokaryotic and eukaryotic cells.
AT3G51980	6.90972	0.00984569	6.77348	0.0103016	-0.136243	0.0021201	No	ARM repeat superfamily protein;
AT1G49730	5.70371	0.0587118	5.83994	0.0330222	0.136229	0.118732	No	Protein kinase superfamily protein;
AT4G23100	11.4035	0.0123757	11.5398	0.00871462	0.136228	0.00212002	No	glutamate-cysteine ligase;Encodes the enzyme glutamate-cysteine ligase catalyzing the first, and rate-limiting, step of glutathione biosynthesis. Required for cell proliferation at the root tip. Involved in susceptibility to the bacterial pathogen Pseudomonas syringae. Mutants are phytoalexin defective.
