## Supplementary material for "The *Streptomyces* volatile 3-octanone alters auxin/cytokinin and growth in *Arabidopsis thaliana* via the gene family *KISS ME DEADLY*": Dataset 1 (part 2 of 3)

### Sheet: Dataset 1 (continued)
Dataset 1 | RNA-Seq data set. For the 18,493 detected transcripts, data is shown for primary reads per kilobase million (RPKM) expression values and standard deviation for control (C), and Streptomyces volatiles treated (S) seedlings. Log2 ratio of S to C and associated Student’s t-test p-value, were calculated after mean normalization according to Willems et. al. 2008, Statistics were validated by FDR using a q value of 0.05 (Benjamini & Hochberg 1995).
AT3G05210	6.92668	0.0376766	6.79048	0.022697	-0.136202	0.0444763	No	nucleotide repair protein, putative;encodes a homolog of human ERCC1 protein (yeast RAD10), which is a DNA repair endonuclease. Mutants are sensitive to UV-B and gamma radiation (G2 cell cycle phase arrest) and are defective in dark-repair of pyrimidine pyrimidone dimers. This protein incises the 5' end of damaged DNA, similar to ERCC1/RAD10.
AT3G63530	6.52178	0.0258844	6.65796	0.0241917	0.136182	0.341024	No	RING/U-box superfamily protein;Encodes a novel E3 ubiquitin ligase that acts as a central negative regulator of Arabidopsis floral organ size. Organ size is limited by restricting the period of proliferative growth, rather than the rate of growth and appears to act in a novel pathway, independent of ANT and JAG. Both mRNA and protein are expressed in all actively growing regions of the plant and the vasculature and the protein is rapidly turned over by proteasome-mediated degradation.
AT5G11530	5.55936	0.0295127	5.42318	0.0289702	-0.136178	0.0290226	No	embryonic flower 1 (EMF1);Involved in regulating reproductive development
AT2G35520	4.9815	0.0394076	5.11764	0.0226699	0.136136	0.136216	No	Defender against death (DAD family) protein;
AT1G70890	10.4113	0.0636419	10.2752	0.0583089	-0.136107	0.308803	No	MLP-like protein 43;
AT1G20980	9.14081	0.0230384	9.00471	0.0293342	-0.136105	0.00418401	No	squamosa promoter binding protein-like 14;Encodes a nuclear plant-specific protein with features characteristic of a transcriptional regulator, including a nuclear localization signal sequence, a plant-specific DNA binding domain (the SBP box), and a protein interaction motif (ankyrin repeats). It unctions as a transcriptional regulator that plays a role not only in sensitivity to FB1, but also in the development of normal plant architecture.
AT5G05060	7.88371	0.0334882	7.74769	0.0193169	-0.136029	0.0564896	No	Cystatin/monellin superfamily protein;
AT3G17520	7.91313	0.0266951	8.04915	0.0718537	0.136021	0.689623	No	Late embryogenesis abundant protein (LEA) family protein;
AT4G37440	8.15787	0.0142957	8.29382	0.0114643	0.135955	0.0237129	No	;
AT5G15610	9.53145	0.00191137	9.66737	0.0132206	0.135925	0.0406712	No	Proteasome component (PCI) domain protein;
AT4G18630	6.0116	0.0604627	6.1475	0.068587	0.1359	0.00836435	No	Protein of unknown function (DUF688);
AT5G19950	5.93601	0.0350415	6.07189	0.0240681	0.135886	0.101711	No	Domain of unknown function (DUF1767);
AT4G25850	4.45255	0.0934176	4.31666	0.0677766	-0.135886	0.101711	No	OSBP(oxysterol binding protein)-related protein 4B;
AT5G57530	2.89106	0.109541	2.75519	0.141225	-0.135868	0.528498	No	xyloglucan endotransglucosylase/hydrolase 12;
AT3G03130	7.18872	0.0134589	7.05285	0.0272027	-0.135866	0.0301954	No	;
AT3G19010	8.48418	0.0323448	8.34835	0.0305758	-0.135832	0.403771	No	2-oxoglutarate (2OG) and Fe(II)-dependent oxygenase superfamily protein;
AT5G06700	9.16169	0.0216355	9.29752	0.00843206	0.13583	0.0550589	No	Plant protein of unknown function (DUF828);Encodes a member of the TBL (TRICHOME BIREFRINGENCE-LIKE) gene family containing a plant-specific DUF231 (domain of unknown function) domain. TBL gene family has 46 members, two of which (TBR/AT5G06700 and TBL3/AT5G01360) have been shown to be involved in the synthesis and deposition of secondary wall cellulose, presumably by influencing the esterification state of pectic polymers. A nomenclature for this gene family has been proposed (Volker Bischoff & Wolf Scheible, 2010, personal communication). A tbr mutant is impaired in its ability to deposit secondary wall cellulose in specific cell types, most notably in trichomes.
AT4G23660	5.54361	0.0193452	5.40779	0.0452787	-0.135828	0.313392	No	polyprenyltransferase 1;Encodes para-hydroxy benzoate polyprenyl diphosphate transferase. The enzyme was shown to be able to use a wide range of prenyl substrates : from GPP (C10) to decaprenyl diphosphate (C50).
AT3G14750	5.00142	0.0308184	4.86561	0.054565	-0.135808	0.0547912	No	;
AT4G03230	6.11851	0.0429568	6.25429	0.0440295	0.135776	0.183948	No	S-locus lectin protein kinase family protein;
AT1G11670	8.24013	0.0202844	8.37586	0.0228629	0.135725	0.331326	No	MATE efflux family protein;
AT3G26290	7.91072	0.0916993	7.77501	0.101935	-0.135719	0.0334138	No	cytochrome P450, family 71, subfamily B, polypeptide 26;putative cytochrome P450
AT2G21580	10.1163	0.00614346	10.2521	0.014743	0.135706	0.0723841	No	Ribosomal protein S25 family protein;
AT4G20260	7.81615	0.0373216	7.68045	0.0225175	-0.135694	0.317758	No	plasma-membrane associated cation-binding protein 1;Encodes a Ca2+ and Cu2+ binding protein. N-terminal myristylation on glycine 2 appears to enable it to associate tightly with the plasma membrane. Recombinant PCaP1 interacts strongly with phosphatidylinositol 3,5-bisphosphate (PtdIns(3,5)P2) and PtdIns (3,4,5)P3, and weakly with PtdIns(3,5)P2 and PtdIns(4,5). It also interacts with calmodulin (CaM) in a calcium-dependent manner. CaM does not interfere with PCaP1 membrane localization but does weaken interactions between it and the PtdInsPs. PCaP1 has an apparent Kd of 10 uM for Cu2+ and can bind six ions per protein. Transcript levels for PCaP1 first fall and then rise following exposure to CuCl2. Mannitol, sorbitol, and the flg22 oligopeptide also increase expression levels.
AT4G16130	7.57106	0.0251425	7.43537	0.016583	-0.135686	0.00969415	No	arabinose kinase;Similar to galactokinase.
AT4G05631	5.34232	0.0271069	5.20667	0.0316565	-0.135655	0.303422	No	;
AT1G17160	8.05476	0.0274799	8.19037	0.0109735	0.135611	0.228371	No	pfkB-like carbohydrate kinase family protein;
AT3G16710	3.08993	0.0425778	3.22554	0.138371	0.135606	0.352543	No	Pentatricopeptide repeat (PPR) superfamily protein;
AT5G10800	5.6158	0.0392276	5.48019	0.0973816	-0.135606	0.372988	No	RNA recognition motif (RRM)-containing protein;
AT5G56500	7.55869	0.00874563	7.69429	0.00268298	0.135592	0.0151986	No	TCP-1/cpn60 chaperonin family protein;
AT2G22910	7.2437	0.0400305	7.37928	0.054263	0.135577	0.0650876	No	N-acetyl-l-glutamate synthase 1;
AT5G52920	10.2065	0.00327576	10.3421	0.0105727	0.135551	0.0233844	No	plastidic pyruvate kinase beta subunit 1;encodes a dominant chloroplast pyruvate kinase beta subunit. Important for seed oil biosynthesis. Ubiquitously expressed, with significantly increased expression in maturing seeds. The mutant plant has wrinkled seeds, with a 50-70% reduction in seed fatty acid content.
AT5G17290	5.29382	0.0251396	5.42932	0.00888552	0.135508	0.0213081	No	autophagy protein Apg5 family;Autophagy protein ATG5. Forms a conjugate with ATG12 with an essential role in plant nutrient recycling. Mutants missing ATG5 display early senescence and are hypersensitive to nitrogen or carbon starvation, accompanied by a more rapid loss of organellar and cytoplasmic proteins.
AT5G41140	7.89768	0.0283323	7.76218	0.0299654	-0.135504	0.0956121	No	Myosin heavy chain-related protein;
AT2G35230	4.16738	0.0795636	4.30288	0.0699342	0.135496	0.138424	No	VQ motif-containing protein;Contains a plant-specific VQ motif. Involved in endosperm growth and seed size determination. IKU1 is expressed in the early endosperm and its progenitor, the central cell.IKU1 interacts with MINI3 in the yeast two-hybrid system.
AT3G14350	10.1936	0.0130801	10.3291	0.00916452	0.135469	0.00107339	Yes	STRUBBELIG-receptor family 7;
AT2G24330	6.42484	0.0230985	6.2894	0.0276903	-0.135439	0.00405699	No	Protein of unknown function (DUF2296);
AT3G59310	5.69364	0.0726009	5.5582	0.0608686	-0.135437	0.207851	No	Eukaryotic protein of unknown function (DUF914);
AT3G29130	5.1957	0.0350122	5.33113	0.0157852	0.13543	0.121891	No	;
AT5G42420	7.81083	0.0815073	7.94626	0.0728842	0.135423	0.0239437	No	Nucleotide-sugar transporter family protein;
AT4G37590	8.3537	0.0145128	8.48909	0.0167189	0.135387	0.0361279	No	Phototropic-responsive NPH3 family protein;A member of the NPY gene family (NPY1/AT4G31820, NPY2/AT2G14820, NPY3/AT5G67440, NPY4/AT2G23050, NPY5/AT4G37590). Involved in auxin-mediated organogenesis.
AT5G43330	8.70159	0.0148746	8.83696	0.0150885	0.135368	0.25937	No	Lactate/malate dehydrogenase family protein;
AT5G61160	2.90971	0.164475	2.77435	0.353294	-0.135366	0.697078	No	anthocyanin 5-aromatic acyltransferase 1;
AT5G51040	8.31348	0.0111984	8.4488	0.00767956	0.135328	0.05641	No	;
AT1G01540	8.21809	0.0163929	8.08279	0.0045485	-0.135297	0.122641	No	Protein kinase superfamily protein;
AT5G17440	6.29912	0.044872	6.4344	0.0343442	0.135274	0.178462	No	LUC7 related protein;
AT1G49480	8.30898	0.0468477	8.17371	0.061632	-0.135272	0.0556425	No	related to vernalization1 1;
AT2G29290	8.6986	0.0305883	8.83386	0.0271426	0.13526	0.0414032	No	NAD(P)-binding Rossmann-fold superfamily protein;
AT5G02640	2.75452	0.0969674	2.61926	0.263181	-0.135258	0.52004	No	;
AT3G59900	3.17512	0.308001	3.03986	0.26038	-0.135253	0.281669	No	auxin-regulated gene involved in organ size;Encodes ARGOS (Auxin-Regulated Gene Involved in Organ Size). Inducible by auxin. Involved in lateral organ size control. Transgenic plants expressing sense or antisense ARGOS cDNA display enlarged or reduced aerial organs, respectively. The alteration in organ size is attributable mainly to changes in cell number and the duration of organ growth.
AT4G16442	5.45497	0.0221757	5.31973	0.0461508	-0.13524	0.104036	No	Uncharacterised protein family (UPF0497);
AT1G26180	7.08078	0.0233043	7.21599	0.0426546	0.135214	0.197668	No	;
AT1G01350	6.84558	0.0163445	6.98076	0.0247327	0.135182	0.109339	No	Zinc finger (CCCH-type/C3HC4-type RING finger) family protein;
AT2G47730	11.6752	0.0134577	11.8104	0.010779	0.135178	0.196668	No	glutathione S-transferase phi 8;Encodes glutathione transferase belonging to the phi class of GSTs. Naming convention according to Wagner et al. (2002).
AT1G13950	5.51056	0.0656988	5.64572	0.0362335	0.13516	0.284234	No	eukaryotic elongation factor 5A-1;Encodes eukaryotic translation initiation factor 5A (EIF-5A).In mammalian cells it functions as a shuttle protein that translocates mRNA from the nucleus to cytoplasmic ribosomes. Overexpression results in an increase in both primary and secondary xylem formation. In RNAi suppressed lines, xylem formation is reduced.
AT5G37370	8.29707	0.0195313	8.43219	0.0092582	0.135122	0.0222649	No	PRP38 family protein;encodes a putative splicing factor. Over-expression in yeast and Arabidopsis result in increased tolerance to high salt.
AT1G03150	6.96869	0.0194322	7.1038	0.0128465	0.135104	0.00450983	No	Acyl-CoA N-acyltransferases (NAT) superfamily protein;
AT2G02590	5.76457	0.0653133	5.89963	0.0683245	0.135057	0.000242337	Yes	;
AT3G04580	6.83578	0.0462917	6.97083	0.0326436	0.135056	0.0255821	No	Signal transduction histidine kinase, hybrid-type, ethylene sensor;Ethylene receptor, subfamily 2. Has serine kinase activity.
AT2G46110	5.58934	0.0755953	5.45429	0.115429	-0.135056	0.185371	No	ketopantoate hydroxymethyltransferase 1;Encodes a ketopentoate hydroxymethyltransferase that appears to localize to the mitochondria. This protein is expected to play a role in pantothenate (vitamin B5) biosynthesis.
AT2G15490	6.83641	0.0101952	6.70139	0.0263408	-0.135023	0.246921	No	UDP-glycosyltransferase 73B4;
AT5G66500	4.40382	0.180698	4.26884	0.264262	-0.134982	0.470835	No	Tetratricopeptide repeat (TPR)-like superfamily protein;
AT3G58550	7.62891	0.00599692	7.76388	0.0219966	0.134975	0.197486	No	Bifunctional inhibitor/lipid-transfer protein/seed storage 2S albumin superfamily protein;
AT3G52115	5.35638	0.0694313	5.22144	0.0180518	-0.134938	0.340287	No	gamma response gene 1;Induced in response to ionizing radiation, shows basal expression in mitotically active cells and high expression in endoreduplicating cells. May be involved in DNA damage-induced growth arrest. Protein sequence contains a PEST destruction box.
AT5G56450	5.48404	0.0243239	5.61894	0.0482453	0.134897	0.305074	No	Mitochondrial substrate carrier family protein;
AT4G37090	5.55304	0.033527	5.68793	0.00102765	0.134892	0.147595	No	;
AT4G16510	5.09779	0.0268839	4.9629	0.0309217	-0.134888	0.0763745	No	YbaK/aminoacyl-tRNA synthetase-associated domain;
AT1G68500	4.22593	0.169085	4.36079	0.190716	0.13486	0.424295	No	;
AT1G56340	11.4826	0.0116925	11.6175	0.0263914	0.134856	0.136609	No	calreticulin 1a;Encodes one of three Arabidopsis calreticulins. In CRT-deficient mouse fibroblasts, this protein restores ER Ca2+ levels.
AT2G23690	4.73918	0.0705628	4.87403	0.0186614	0.134851	0.470982	No	;
AT2G23150	5.90715	0.046543	6.042	0.0425698	0.134849	0.251624	No	natural resistance-associated macrophage protein 3;Encodes a member of the Nramp2 metal transporter family; like its homolog Atnramp4, localized in vacuolar membrane. Seedlings of double mutant, atnramp3-1 atnramp4-1, were arrested at early germination.
AT1G79150	8.09255	0.0430368	8.22739	0.0326578	0.134837	0.106487	No	binding;
AT4G03080	7.49675	0.0417892	7.36194	0.0440563	-0.134808	0.00778959	No	BRI1 suppressor 1 (BSU1)-like 1;
AT5G35910	8.10281	0.0250219	8.23762	0.0300377	0.134806	0.121046	No	Polynucleotidyl transferase, ribonuclease H fold protein with HRDC domain;
AT5G43250	3.29007	0.118266	3.15527	0.0850819	-0.134797	0.0526498	No	nuclear factor Y, subunit C13;
AT3G48850	3.22736	0.113891	3.09256	0.0163284	-0.134797	0.357147	No	phosphate transporter 3;2;
AT3G60900	5.10175	0.0793299	4.96697	0.0789568	-0.134787	0.691422	No	FASCICLIN-like arabinogalactan-protein 10;
AT1G70100	6.82709	0.00804275	6.96185	0.0349062	0.134758	0.165146	No	;
AT1G54160	4.36021	0.0804653	4.49495	0.0372366	0.134743	0.461427	No	nuclear factor Y, subunit A5;Encodes a member of the CCAAT-binding transcription factor (CBF-B/NF-YA) family. Expression is upregulated in response to ABA and drought. This regulation appears to be mediated by MIR169A which is downregulated in response to drought. NFYA5 is a target of MIR169A. Loss of function mutations are hypersensitive to drought.
AT5G10240	8.95544	0.00935771	9.09018	0.0353829	0.134742	0.268887	No	asparagine synthetase 3;Encodes asparagine synthetase (ASN3).
AT3G12710	6.4605	0.0580792	6.59524	0.0320781	0.134739	0.56473	No	DNA glycosylase superfamily protein;
AT3G14010	7.55047	0.0151855	7.68517	0.0169049	0.134706	0.0157773	No	CTC-interacting domain 4;hydroxyproline-rich glycoprotein family protein, similar to Mrs16p (GI:2737884) (Saccharomyces cerevisiae); weak similarity to ataxin-2 related protein (GI:1679686) (Homo sapiens). Included in a family of CTC interacting domain proteins found to interact with PAB2.
AT2G45820	8.44192	0.00746398	8.57661	0.00948834	0.134693	0.0377226	No	Remorin family protein;
AT5G06750	6.4218	0.0177021	6.55646	0.0109119	0.134659	0.00151095	Yes	Protein phosphatase 2C family protein;
AT1G18810	8.09415	0.0509829	8.2288	0.0959556	0.134654	0.431167	No	phytochrome kinase substrate-related;
AT3G11240	6.25083	0.0323195	6.38547	0.00456475	0.134638	0.181787	No	arginine-tRNA protein transferase 2;Encodes an arginyl-tRNA:protein arginyltransferase (ATE2), a component of the N-end rule pathway that targets protein degradation through the identity of the amino-terminal residue of specific protein substrates. Arabidopsis contains two ATE genes: At5g05700/ATE1, At3g11240/ATE2. Another component of the N-end rule pathway is At5g02310/PROTEOLYSIS6 (PRT6). PRT6 and ATE were shown to regulate seed after-ripening, seedling sugar sensitivity, seedling lipid breakdown, and abscisic acid (ABA) sensitivity of germination.
AT2G27210	8.05772	0.0275982	7.92309	0.0311362	-0.13463	0.0721787	No	BRI1 suppressor 1 (BSU1)-like 3;
AT5G07740	8.04621	0.0231762	7.91161	0.0240421	-0.1346	0.419827	No	actin binding;
AT3G52860	6.3141	0.0506485	6.44865	0.0396528	0.134547	0.205837	No	;
AT5G64220	8.11395	0.0298419	7.97941	0.0247099	-0.134538	0.00190116	No	Calmodulin-binding transcription activator protein with CG-1 and Ankyrin domains;
AT1G10360	8.34403	0.0177168	8.47853	0.00707625	0.134503	0.0216951	No	glutathione S-transferase TAU 18;Encodes glutathione transferase belonging to the tau class of GSTs. Naming convention according to Wagner et al. (2002).
AT1G11890	7.41202	0.0177736	7.27752	0.0174011	-0.1345	0.0485147	No	Synaptobrevin family protein;member of SEC22 Gene Family
AT1G23790	6.29951	0.0166051	6.16505	0.0116904	-0.134455	0.000545508	Yes	Plant protein of unknown function (DUF936);
AT2G18540	4.32372	0.112273	4.45818	0.243789	0.134452	0.764454	No	RmlC-like cupins superfamily protein;
AT1G75010	8.09738	0.040706	7.96296	0.0634362	-0.134415	0.133952	No	GTP binding;Encodes ARC3 (Accumulation and Replication of Chloroplast 3), a chloroplast division factor functioning in the initiation of chloroplast division. ARC3 is a chimera of the prokaryotic FtsZ and part of the eukaryotic phosphatidylinositol-4-phosphate 5-kinase (PIP5K). Located on the outer surface of the chloroplast in a ring-like structure at the early stage of chloroplast division. The arc3 mutant has a small number of abnormally large chloroplasts in the cell.
AT5G40380	7.85195	0.0388848	7.71756	0.0389703	-0.134384	0.0259877	No	cysteine-rich RLK (RECEPTOR-like protein kinase) 42;Encodes a cysteine-rich receptor-like protein kinase.
AT5G17640	7.91904	0.00985346	8.05342	0.0292061	0.134384	0.352209	No	Protein of unknown function (DUF1005);
AT5G64870	4.42064	0.109878	4.555	0.0953258	0.134366	0.552674	No	SPFH/Band 7/PHB domain-containing membrane-associated protein family;
AT4G19700	6.80869	0.0156188	6.94303	0.0301371	0.134344	0.119588	No	SBP (S-ribonuclease binding protein) family protein;
AT3G50950	9.00501	0.0390287	9.13935	0.0518735	0.13434	0.0580824	No	HOPZ-ACTIVATED RESISTANCE 1;
AT3G17640	6.23813	0.0501566	6.10381	0.0677397	-0.134323	0.600781	No	Leucine-rich repeat (LRR) family protein;
AT5G10150	6.17646	0.0549357	6.31078	0.0421812	0.134322	0.380414	No	Domain of unknown function (DUF966);
AT1G08820	8.38154	0.0160823	8.51585	0.0176762	0.134311	0.20474	No	vamp/synaptobrevin-associated protein 27-2;Encodes VAP33-like protein that interacts with cowpea mosaic virus protein 60K. Is a SNARE-like protein that may be involved in vesicular transport to or from the ER.
AT2G35795	6.14817	0.0259941	6.28246	0.0359824	0.134292	0.279426	No	Chaperone DnaJ-domain superfamily protein;
AT5G28150	7.19526	0.00920862	7.06098	0.0157519	-0.134283	0.0036533	No	Plant protein of unknown function (DUF868);
AT2G20940	7.2022	0.0333031	7.06794	0.0276625	-0.134263	0.224916	No	Protein of unknown function (DUF1279);
AT1G64500	6.85329	0.179841	6.98755	0.153526	0.134253	0.369715	No	Glutaredoxin family protein;
AT1G74600	5.62391	0.0832339	5.48967	0.153501	-0.134242	0.434258	No	pentatricopeptide (PPR) repeat-containing protein;
AT1G30760	5.69659	0.0300059	5.83077	0.0593635	0.134182	0.460688	No	FAD-binding Berberine family protein;
AT2G35140	5.51816	0.0472219	5.65225	0.0677208	0.134093	0.596482	No	DCD (Development and Cell Death) domain protein;
AT2G40010	6.76737	0.0441321	6.63331	0.0510285	-0.134061	0.0297426	No	Ribosomal protein L10 family protein;
AT1G15290	10.4233	0.0372829	10.5573	0.0295889	0.134059	0.239961	No	Tetratricopeptide repeat (TPR)-like superfamily protein;
AT1G77130	8.36274	0.0124873	8.49679	0.00329491	0.134047	0.0326259	No	plant glycogenin-like starch initiation protein 2;
AT1G10920	4.12269	0.0248018	3.98866	0.0328331	-0.134033	0.030566	No	NB-ARC domain-containing disease resistance protein;Encodes LOV1, a disease susceptibility gene that, paradoxically, is a member of the NBS-LRR resistance gene family. Conditions susceptibility to the fungus Cochliobolus victoriae and victorin-dependent induction of defense-associated proteins. Saturation mutagenesis identified 59 lov mutations that all display reduced susceptibility to vitorin. Mutations in known defense response pathways do not prevent susceptibility to C. victoriae.
AT1G14140	7.49528	0.0241261	7.62929	0.0205756	0.13401	0.0353937	No	Mitochondrial substrate carrier family protein;
AT2G17110	5.35477	0.0261667	5.22084	0.0237144	-0.133939	0.000405142	Yes	Protein of unknown function (DUF630 and DUF632);
AT3G21770	8.68555	0.0602845	8.81948	0.0314966	0.133928	0.270836	No	Peroxidase superfamily protein;
AT5G06510	5.85385	0.0156609	5.98776	0.0824134	0.133912	0.460349	No	nuclear factor Y, subunit A10;
AT4G32295	5.34455	0.0479603	5.21066	0.0807	-0.13389	0.413975	No	;
AT2G02970	7.76793	0.0175991	7.90179	0.00984297	0.133862	0.0094817	No	GDA1/CD39 nucleoside phosphatase family protein;
AT3G59600	6.51076	0.0331396	6.37691	0.0130939	-0.133848	0.110473	No	RNA polymerase Rpb8;One of two highly similar proteins that can serve as non-catalytic subunits of Nuclear RNA polymerases II, IV and V; homologous to budding yeast RPB8. Probably redundant with At1g54250.
AT3G17930	8.33312	0.0426905	8.46696	0.0532697	0.13384	0.0271226	No	;
AT4G28440	7.2582	0.0303895	7.12436	0.0253936	-0.133838	0.0921856	No	Nucleic acid-binding, OB-fold-like protein;
AT5G66820	7.83324	0.00948969	7.96707	0.0216959	0.133837	0.235621	No	;
AT5G41460	5.8239	0.056165	5.9577	0.0705823	0.133792	0.0247186	No	Protein of unknown function (DUF604);
AT5G62600	7.64254	0.0308912	7.50875	0.0271501	-0.133789	0.172313	No	ARM repeat superfamily protein;
AT3G57430	6.12187	0.123468	5.98809	0.128928	-0.133778	0.370835	No	Tetratricopeptide repeat (TPR)-like superfamily protein;Encodes a chloroplast RNA editing factor.
AT2G37690	7.69516	0.0434155	7.82891	0.0555927	0.133749	0.354101	No	phosphoribosylaminoimidazole carboxylase, putative / AIR carboxylase, putative;
AT5G55720	4.276	0.0823699	4.40974	0.0732638	0.133748	0.53884	No	Pectin lyase-like superfamily protein;
AT1G69900	6.05351	0.0289489	6.18725	0.0217448	0.133738	0.049142	No	Actin cross-linking protein;
AT3G46670	7.91877	0.0322944	8.05249	0.0376415	0.133722	0.0219426	No	UDP-glucosyl transferase 76E11;
AT3G49350	5.46514	0.0105837	5.59884	0.0235145	0.133702	0.158997	No	Ypt/Rab-GAP domain of gyp1p superfamily protein;
AT4G31200	7.18377	0.0235381	7.05007	0.0302699	-0.133697	0.396777	No	SWAP (Suppressor-of-White-APricot)/surp RNA-binding domain-containing protein;
AT5G53770	6.59022	0.0282706	6.72389	0.0208179	0.133661	0.125608	No	Nucleotidyltransferase family protein;
AT1G16800	8.36721	0.0192398	8.23355	0.0285918	-0.133656	0.333939	No	P-loop containing nucleoside triphosphate hydrolases superfamily protein;
AT1G24340	7.49335	0.050183	7.35971	0.0395435	-0.133645	0.0613746	No	FAD/NAD(P)-binding oxidoreductase family protein;A locus involved in embryogenesis. Mutations in this locus result in embryo lethality.
AT1G71950	6.82928	0.0147005	6.96288	0.016207	0.133602	0.1899	No	Proteinase inhibitor, propeptide;
AT2G44270	7.38267	0.00558851	7.51624	0.0163505	0.133569	0.105092	No	repressor of lrx1;Encodes ROL5, a repressor of lrx1 mutants that develop aberrant root hairs. ROL5 is a homolog of yeast Ncs6p that affects TOR signaling. The target of rapamycin (TOR) pathway is a major regulator of cell growth in eukaryotes, and inhibition of this pathway by rapamycin reduces cell growth. ROL5 might function as a mitochondrial component of the TOR pathway that influences the plant's response to ROS (reactive oxygen species).
AT3G23600	9.34497	0.0152596	9.47854	0.0196212	0.133564	0.0811259	No	alpha/beta-Hydrolases superfamily protein;
AT1G76590	3.99985	0.33792	4.13336	0.353399	0.133513	0.0863222	No	PLATZ transcription factor family protein;
AT5G02470	5.49395	0.0389403	5.62746	0.0506921	0.133513	0.436373	No	Transcription factor DP;core cell cycle genes
AT2G36970	5.86999	0.0750781	5.73648	0.136639	-0.133509	0.41367	No	UDP-Glycosyltransferase superfamily protein;
AT3G28460	7.12808	0.0158681	7.26157	0.0176355	0.13349	0.05657	No	methyltransferases;
AT3G16720	5.97766	0.0975312	6.11115	0.139016	0.133484	0.480639	No	TOXICOS EN LEVADURA 2;RING-H2 protein induced after exposure to chitin or inactivated crude cellulase preparations.
AT1G75690	8.31735	0.050494	8.18387	0.0497646	-0.133478	0.0344102	No	DnaJ/Hsp40 cysteine-rich domain superfamily protein;
AT5G54110	7.17667	0.0115735	7.31009	0.0393983	0.133422	0.207436	No	membrane-associated mannitol-induced;Encodes a highly polar protein with more than 60% hydrophilic amino acid residues that is associated with the plasma membrane. It has limited secondary structure similarity to VAP-33 from Aplysia, which may be involved in membrane trafficking.
AT1G09960	5.06091	0.061039	4.92749	0.0570358	-0.133418	0.00038313	Yes	sucrose transporter 4;low affinity (10mM) sucrose transporter in sieve elements (phloem)
AT2G48000	6.98428	0.0210689	6.85089	0.0316782	-0.133391	0.337505	No	Pentatricopeptide repeat (PPR) superfamily protein;
AT4G25180	5.42151	0.0188048	5.28814	0.0642633	-0.133367	0.341877	No	RNA polymerase III RPC4;
AT5G49850	6.62802	0.0439547	6.76138	0.0519488	0.133362	0.256073	No	Mannose-binding lectin superfamily protein;
AT2G40435	5.02097	0.0733622	5.15426	0.0780221	0.133281	0.549677	No	;
AT2G21840	6.21003	0.0404149	6.3433	0.0115959	0.133272	0.371029	No	Cysteine/Histidine-rich C1 domain family protein;
AT2G23590	6.55663	0.0469304	6.6899	0.0640648	0.133268	0.617478	No	methyl esterase 8;Encodes a protein shown to have carboxylesterase activity in vitro. It has similarity to the SABP2 methyl salicylate esterase from tobacco. This protein does not act on methyl IAA, methyl JA, MeSA, MeGA4, or MEGA9 in vitro.
AT3G46930	4.90088	0.0678616	5.03415	0.0443657	0.133263	0.416668	No	Protein kinase superfamily protein;
AT3G21480	7.16114	0.0497237	7.0279	0.0290872	-0.133238	0.128456	No	BRCT domain-containing DNA repair protein;
AT2G43850	5.90052	0.0414244	5.76729	0.0480776	-0.13323	0.329784	No	Integrin-linked protein kinase family;
AT3G60400	6.19102	0.0207801	6.05781	0.0621466	-0.133208	0.297702	No	Mitochondrial transcription termination factor family protein;
AT5G56080	4.98637	0.145085	5.11952	0.130787	0.133149	0.0037677	No	nicotianamine synthase 2;Encodes a protein with nicotianamine synthase activity. Its transcript levels rise in roots in response to zinc deficiency and rise in leaves in response to elevated levels of zinc.
AT3G03340	6.34781	0.0261119	6.21471	0.0308548	-0.133107	0.0301091	No	LUC7 related protein;
AT5G46740	5.12117	0.0229066	4.98807	0.0816397	-0.133104	0.452951	No	ubiquitin-specific protease 21;Encodes a ubiquitin-specific protease.
AT5G50100	5.6218	0.141488	5.75489	0.164048	0.133092	0.137391	No	Putative thiol-disulphide oxidoreductase DCC;
AT2G04032	4.04222	0.182909	3.90913	0.0989368	-0.13309	0.746214	No	zinc transporter 7 precursor;
AT1G14280	7.18043	0.144236	7.04736	0.144803	-0.133075	0.349834	No	phytochrome kinase substrate 2;Encodes phytochrome kinase substrate 2. PKS proteins are critical for hypocotyl phototropism. Forms a complex with Phot1, Phot2 and NPH3.
AT1G08465	5.83236	0.0326817	5.69931	0.0493861	-0.133052	0.527296	No	Plant-specific transcription factor YABBY family protein;Member of the YABBY family of Arabidopsis proteins involved in the abaxial cell fate specification in lateral organs
AT4G20330	9.26438	0.00795664	9.39743	0.0105448	0.133051	0.0642777	No	Transcription initiation factor TFIIE, beta subunit;
AT4G30990	8.76031	0.0283873	8.89335	0.0268358	0.133041	0.317033	No	ARM repeat superfamily protein;
AT5G48790	8.67105	0.00741109	8.53801	0.00791598	-0.133039	0.0240231	No	Domain of unknown function (DUF1995);
AT4G25230	9.74891	0.00601237	9.88194	0.012233	0.133027	0.0093948	No	RPM1 interacting protein 2;RPM1 interacting protein 2, has a CUE domain which is sufficient for the interaction with RPM1.Positive regulator of RPM1 and PRS2 mediated hypersensitive response.Functions as ubiquitin ligase and binds to RPM1.
AT1G02640	5.84343	0.0405477	5.97645	0.0178829	0.133024	0.245831	No	beta-xylosidase 2;encodes a protein similar to a beta-xylosidase located in the extracellular matrix. This is a member of glycosyl hydrolase family 3 and has six other closely related members.
AT5G40340	7.89644	0.0214723	8.02946	0.0171926	0.133023	0.251407	No	Tudor/PWWP/MBT superfamily protein;
AT1G21090	6.12058	0.0472946	5.9876	0.0663344	-0.132976	0.230602	No	Cupredoxin superfamily protein;
AT1G67800	6.04524	0.0778352	6.17821	0.00918685	0.132966	0.567419	No	Copine (Calcium-dependent phospholipid-binding protein) family;
AT3G15180	7.78637	0.0168141	7.91927	0.0103897	0.1329	0.00265633	No	ARM repeat superfamily protein;
AT3G44880	8.269	0.0138818	8.1361	0.0194909	-0.132898	0.00175298	No	Pheophorbide a oxygenase family protein with Rieske [2Fe-2S] domain;Encodes a pheide a oxygenase (PAO). Accelerated cell death (acd1) mutants show rapid, spreading necrotic responses to both virulent and avirulent Pseudomonas syringae pv. maculicola or pv. tomato pathogens and to ethylene.
AT2G17880	5.73038	0.134131	5.86328	0.11295	0.132897	0.404757	No	Chaperone DnaJ-domain superfamily protein;
AT1G60670	4.83848	0.0276977	4.97136	0.0886637	0.132881	0.519543	No	Protein of unknown function (DUF3755);
AT3G04450	4.27138	0.108171	4.40423	0.12865	0.13285	0.2302	No	Homeodomain-like superfamily protein;
AT4G03390	9.58335	0.0129517	9.45052	0.000254364	-0.132839	0.0563243	No	STRUBBELIG-receptor family 3;
AT4G21150	9.94611	0.019666	10.0789	0.0248027	0.132822	0.0187874	No	ribophorin II (RPN2) family protein;
AT3G57570	6.25607	0.00977951	6.38888	0.01685	0.132816	0.0590335	No	ARM repeat superfamily protein;
AT1G27410	4.0999	0.0328301	3.9671	0.0696496	-0.132797	0.249978	No	DNA repair metallo-beta-lactamase family protein;
AT2G39250	5.87012	0.074581	6.00291	0.0547024	0.132784	0.0483174	No	Integrase-type DNA-binding superfamily protein;Encodes a AP2 domain transcription factor that can repress flowering. SNZ and its paralogous gene, SCHLAFMUTZE (SMZ), share a signature with partial complementarity to the miR172 microRNA, whose precursor is induced upon flowering.
AT3G19650	5.73911	0.0232899	5.87185	0.0154208	0.132743	0.00432046	No	cyclin-related;
AT3G44430	7.60406	0.0337684	7.47133	0.04766	-0.132734	0.0798008	No	;
AT3G09980	7.34672	0.0215425	7.47944	0.0144049	0.132721	0.0799262	No	Family of unknown function (DUF662) ;
AT1G65380	6.97831	0.0153199	6.84559	0.0353321	-0.132719	0.0870707	No	Leucine-rich repeat (LRR) family protein;Receptor-like protein containing leucine-rich repeats. Regulates both meristem and organ development in Arabidopsis.
AT4G37630	4.66928	0.065621	4.80198	0.0522007	0.132697	0.45504	No	cyclin d5;1;core cell cycle genes
AT5G44350	5.96341	0.0287722	6.09609	0.0753702	0.132675	0.591655	No	ethylene-responsive nuclear protein -related;
AT4G03520	10.1265	0.0348263	9.99384	0.0491331	-0.132668	0.261434	No	Thioredoxin superfamily protein;chloroplast localized thioredoxin, similar to prokaryotic types.
AT3G24530	7.14857	0.0107318	7.28123	0.00883911	0.13266	0.0688862	No	AAA-type ATPase family protein / ankyrin repeat family protein;
AT1G04390	5.10818	0.0510312	5.24084	0.0362756	0.132655	0.351804	No	BTB/POZ domain-containing protein;
AT1G02740	5.6543	0.076724	5.78693	0.0357943	0.132638	0.320121	No	MRG family protein;
AT1G24090	3.96556	0.0413177	4.09819	0.202071	0.13263	0.700404	No	RNase H family protein;
AT1G13250	7.20703	0.00103186	7.33966	0.013306	0.13263	0.0280927	No	galacturonosyltransferase-like 3;Encodes a protein with putative galacturonosyltransferase activity.
AT1G35190	7.95044	0.0188617	8.08307	0.0325521	0.132629	0.367828	No	2-oxoglutarate (2OG) and Fe(II)-dependent oxygenase superfamily protein;
AT5G59300	7.0001	0.015536	7.13268	0.0120187	0.132582	0.000164973	Yes	ubiquitin carrier protein 7;ubiquitin conjugating enzyme E2
AT1G20640	7.20145	0.0238846	7.33401	0.0227207	0.132557	0.136264	No	Plant regulator RWP-RK family protein;
AT1G31070	6.96876	0.038578	7.10132	0.0201379	0.132553	0.208202	No	N-acetylglucosamine-1-phosphate uridylyltransferase 1;Encodes a protein that functions as an N-acetylglucosamine-1-phosphate uridylyltransferase that catalyzes the formation of UDP-N-acetylglucosamine (UDP-GlcNAc). This is an essential precursor for glycolipid and glycoprotein synthesis and is also used for regulatory protein modification in signaling pathways. The enzyme can also catalyze the reverse reaction using both UDP-GlcNAc and the less common UDP-N-acetylgalactosamine as substrates.
AT4G12730	10.884	0.0159739	10.7515	0.0117888	-0.132541	0.0414138	No	FASCICLIN-like arabinogalactan 2;AF333971 Arabidopsis thaliana fasciclin-like arabinogalactan-protein 2 (Fla2) mRNA, complete cds
AT1G33340	3.14319	0.19719	3.01068	0.161535	-0.132509	0.693334	No	ENTH/ANTH/VHS superfamily protein;
AT2G30460	6.1001	0.0220515	5.96759	0.0320313	-0.132509	0.00599403	No	Nucleotide/sugar transporter family protein;
AT2G36070	8.3502	0.0264766	8.48269	0.0224812	0.132494	0.0418971	No	translocase inner membrane subunit 44-2;One of two genes in Arabidopsis that encode a putative subunit of the mitochondrial inner membrane translocase complex. TIM44 subunit is thought to provide the energy for translocation via hydrolysis of ATP.
AT1G54000	8.32192	0.0123601	8.45441	0.0320234	0.132483	0.161954	No	GDSL-like Lipase/Acylhydrolase superfamily protein;
AT5G67100	6.47221	0.0280772	6.33974	0.0292539	-0.132472	0.244705	No	DNA-directed DNA polymerases;Encodes the putative catalytic subunit of the DNA polymerase alpha. Interacts with genes involved in chromatin-mediated cellular memory. ICU2 genetically interacts with TERMINAL FLOWER2, the ortholog of HETEROCHROMATIN PROTEIN1 of animals and yeasts, and with the Polycomb group (PcG) gene CURLY LEAF. A number of regulatory genes were derepressed in the icu2-1 mutant, including genes associated with flowering time, floral meristem, and floral organ identity. Mutant has curled, involute leaves and causes early flowering.
AT5G53920	5.37782	0.0854885	5.24538	0.154919	-0.132445	0.456299	No	ribosomal protein L11 methyltransferase-related;
AT3G47290	8.49889	0.0141721	8.36645	0.01252	-0.132445	0.209026	No	phosphatidylinositol-speciwc phospholipase C8;
AT5G43750	9.72866	0.0122342	9.59621	0.00663735	-0.132443	0.0575214	No	NAD(P)H dehydrogenase 18;
AT2G25110	6.62524	0.0215277	6.75768	0.0494674	0.132441	0.275343	No	stromal cell-derived factor 2-like protein precursor;Encodes an endoplasmic reticulum protein SDF2 (stromal-derived factor-2). Forms a complex SDF2-ERdj3B-BiP that is required for the proper accumulation of the surface-exposed leucine-rich repeat receptor kinases EFR. EFR is involved in PAMP (pathogen associated molecular patterns) triggered immunity.
AT5G60050	5.30841	0.0642591	5.44084	0.0651083	0.132433	0.588467	No	BTB/POZ domain-containing protein;
AT5G51840	6.84178	0.0067742	6.70936	0.0120412	-0.132422	0.0306306	No	;
AT5G05710	5.55486	0.0369963	5.68727	0.0131911	0.132417	0.310632	No	Pleckstrin homology (PH) domain superfamily protein;
AT1G71870	6.52515	0.0399322	6.65755	0.0172068	0.132405	0.40854	No	MATE efflux family protein;
AT2G47090	7.58922	0.0141053	7.72163	0.0244123	0.132405	0.241411	No	zinc ion binding;nucleic acid binding;
AT4G39960	8.82365	0.0431072	8.69125	0.0220453	-0.1324	0.396915	No	Molecular chaperone Hsp40/DnaJ family protein;
AT5G23740	10.4602	0.00835656	10.5926	0.0103295	0.132382	0.00408153	No	ribosomal protein S11-beta;Encodes a putative ribosomal protein S11 (RPS11-beta).
AT5G47680	8.42145	0.0243132	8.55383	0.0131501	0.132374	0.164689	No	;
AT1G28530	6.0669	0.0383973	5.93453	0.0728665	-0.13237	0.182323	No	;
AT3G47510	4.02955	0.062659	3.89718	0.0328718	-0.132363	0.229432	No	;
AT5G01930	7.42626	0.0400324	7.2939	0.0651942	-0.132354	0.207954	No	Glycosyl hydrolase superfamily protein;
AT1G57770	9.71654	0.0414219	9.5842	0.0308013	-0.132343	0.465232	No	FAD/NAD(P)-binding oxidoreductase family protein;
AT5G63190	8.37774	0.0258431	8.51007	0.0110577	0.132331	0.0891615	No	MA3 domain-containing protein;
AT5G67280	8.47235	0.0292813	8.34002	0.018953	-0.13233	0.0355289	No	receptor-like kinase;
AT2G05630	6.25104	0.102095	6.11875	0.173085	-0.132288	0.5686	No	Ubiquitin-like superfamily protein;in the Arabidopsis autophagy pathway
AT2G31280	7.41418	0.0353893	7.54645	0.0277288	0.132263	0.00370012	No	conserved peptide upstream open reading frame 7;
AT1G53910	6.9193	0.019791	6.78707	0.0274715	-0.132233	0.283798	No	related to AP2 12;encodes a member of the ERF (ethylene response factor) subfamily B-2 of ERF/AP2 transcription factor family (RAP2.12). The protein contains one AP2 domain. There are 5 members in this subfamily including RAP2.2 AND RAP2.12.
AT5G17890	8.40492	0.0116823	8.53714	0.011542	0.132227	0.113646	No	DA1-related protein 4;Encodes a protein that appears to be involved in defense responses. Contains TIR, NB-LRR and LIM domains. A gain of function allele exhibits cold dependent phenotypes including apparent activation of defense responses and an increased freezing tolerance.
AT5G16660	8.61697	0.0143858	8.7492	0.0219323	0.132223	0.0375965	No	;
AT1G67810	5.07804	0.106934	5.21023	0.129661	0.132191	0.70058	No	sulfur E2;Encodes a protein capable of stimulating the cysteine desulfurase activity of CpNifS (AT1G08490) in vitro. SufE2:GFP localizes to the chloroplasts where it is likely to play a role in iron-sulfur cluster assembly. Transcript levels for this gene are high in the pollen relative to other organs based on RT-PCR analysis.
AT2G33835	5.05521	0.0541234	5.18738	0.0151237	0.132165	0.292873	No	Zinc finger C-x8-C-x5-C-x3-H type family protein;Encodes a zinc finger domain containing protein that is expressed in the shoot/root apex and vasculature, and acts with FRI to repress flowering.FES1 mutants in a Col(FRI+) background will flower early under inductive conditions.
AT4G09180	6.51406	0.0347254	6.64622	0.0178878	0.132158	0.0393349	No	basic helix-loop-helix (bHLH) DNA-binding superfamily protein;
AT1G14010	7.18627	0.0203705	7.31842	0.0327324	0.132152	0.0606725	No	emp24/gp25L/p24 family/GOLD family protein;
AT1G48130	7.9772	0.0422726	8.10935	0.0641561	0.132144	0.586345	No	1-cysteine peroxiredoxin 1;encodes a protein similar to the 1-cysteine (1-Cys) peroxiredoxin family of antioxidants. Expression is limited to seed (aleurone and embryo) and is not induced by ABA or drought.
AT3G23160	6.73059	0.0203068	6.86272	0.0166009	0.132131	0.0271624	No	Protein of unknown function (DUF668);
AT1G11060	5.9567	0.0477707	6.08881	0.0112656	0.132112	0.219179	No	WAPL (Wings apart-like protein regulation of heterochromatin) protein;
AT3G10520	9.20282	0.0548583	9.07073	0.0560065	-0.132094	0.019676	No	haemoglobin 2;class 2 non-symbiotic hemoglobin
AT1G59830	8.04845	0.0230867	8.18049	0.0223204	0.132037	3.37975e-06	Yes	protein phosphatase 2A-2;Encodes one of the isoforms of the catalytic subunit of protein phosphatase 2A: AT1G59830/PP2A-1, AT1G10430/PP2A-2, At2g42500/PP2A-3, At3g58500/PP2A-4 [Plant Molecular Biology (1993) 21:475-485 and (1994) 26:523-528; Note that in more recent publications, there is mixed use of gene names for PP2A-3 and PP2A-4 - some refer to At2g42500 as PP2A-3 and some as PP2A-4].
AT2G44870	7.74174	0.00711486	7.60971	0.023696	-0.132034	0.0986222	No	;
AT1G69830	9.87279	0.0932092	9.74076	0.0917258	-0.132023	0.0134118	No	alpha-amylase-like 3;Encodes a plastid-localized &#945;-amylase. Expression is reduced in the SEX4 mutant. Loss of function mutations show normal diurnal pattern of starch accumulation/degradation. Expression follows circadian rhythms.
AT1G13810	6.69578	0.0117167	6.82779	0.026505	0.13201	0.213991	No	Restriction endonuclease, type II-like superfamily protein;
AT1G29025	6.12814	0.0542863	5.99614	0.0614582	-0.132002	0.635604	No	Calcium-binding EF-hand family protein;
AT5G54940	9.48167	0.00542841	9.61365	0.0274945	0.131981	0.363216	No	Translation initiation factor SUI1 family protein;
AT5G65310	8.08125	0.0396502	7.94927	0.0665572	-0.13198	0.234109	No	homeobox protein 5;Encodes a class I HDZip (homeodomain-leucine zipper) protein that is a positive regulator of ABA-responsiveness, mediating the inhibitory effect of ABA on growth during seedling establishment.
AT5G08565	3.14074	0.137083	3.27272	0.0801516	0.131976	0.64422	No	Transcription initiation Spt4-like protein;
AT1G55120	3.45535	0.111358	3.58733	0.113617	0.131976	0.521208	No	beta-fructofuranosidase 5;Encodes a protein with fructan exohydrolase (FEH) activity acting on levan-type fructans (6-FEH, levanase). The enzyme does not have invertase activity.
AT2G30710	6.89257	0.0229277	7.02452	0.0305236	0.131952	0.00688544	No	Ypt/Rab-GAP domain of gyp1p superfamily protein;
AT1G52380	7.15167	0.0262547	7.28361	0.0210976	0.131949	0.000835904	Yes	NUP50 (Nucleoporin 50 kDa) protein;
AT1G21190	5.71189	0.0586823	5.57998	0.0437095	-0.131911	0.276908	No	Small nuclear ribonucleoprotein family protein;
AT3G27260	8.77013	0.0158658	8.90204	0.0146457	0.13191	0.145986	No	global transcription factor group E8;Kinase like protein with similarity to yeast BDF1 and human RING3 protein, which have two bromodomains GTE8 has a single bromodomain
AT3G48210	5.76322	0.0208176	5.89511	0.0721539	0.131894	0.544662	No	;
AT2G05755	5.10994	0.0316985	5.24182	0.055236	0.131878	0.264665	No	Nodulin MtN21 /EamA-like transporter family protein;
AT2G21230	7.34062	0.0271482	7.47249	0.00478443	0.13187	0.146169	No	Basic-leucine zipper (bZIP) transcription factor family protein;
AT4G02195	5.76632	0.0536714	5.89817	0.0243594	0.131849	0.364795	No	syntaxin of plants 42;member of SYP4 Gene Family
AT1G30450	8.70206	0.0163347	8.83391	0.0156577	0.131849	0.00210794	No	cation-chloride co-transporter 1;member of Cation-chloride co-transporter family
AT4G26590	4.54716	0.0699732	4.67898	0.0402225	0.131828	0.0700475	No	oligopeptide transporter 5;oligopeptide transporter
AT5G40160	7.56818	0.0440752	7.43637	0.046169	-0.131808	1.69147e-05	Yes	Ankyrin repeat family protein;Encodes ankyrin repeat protein EMB506. Mutations in this locus result in embryo lethality.
AT4G22513	7.33027	0.0396208	7.19847	0.0190435	-0.131802	0.356265	No	Bifunctional inhibitor/lipid-transfer protein/seed storage 2S albumin superfamily protein;Encodes a Protease inhibitor/seed storage/LTP family protein
AT2G23670	10.6127	0.00831036	10.4809	0.00175777	-0.131796	0.0336658	No	homolog of Synechocystis YCF37;
AT2G27260	6.97305	0.0293865	6.84128	0.0266754	-0.131779	0.0418783	No	Late embryogenesis abundant (LEA) hydroxyproline-rich glycoprotein family;
AT3G27400	4.82714	0.0786447	4.69544	0.100657	-0.131701	0.0556447	No	Pectin lyase-like superfamily protein;
AT4G23710	8.68943	0.0192561	8.82109	0.0117659	0.131661	0.114097	No	vacuolar ATP synthase subunit G2;
AT3G56850	5.92574	0.025565	6.05736	0.0278693	0.131623	6.47067e-05	Yes	ABA-responsive element binding protein 3;Encodes an ABA-responsive element binding protein with a bZIP domain. Located in the nucleus and expressed in the embryo during seed maturation.
AT1G05030	6.31263	0.0622196	6.44425	0.0291978	0.131621	0.35912	No	Major facilitator superfamily protein;
AT2G17790	7.62741	0.0151733	7.75902	0.0196111	0.131611	0.000908046	Yes	VPS35 homolog A;Encodes a protein with similarity to yeast VPS35 which encodes a component of the retromer involved in retrograde endosomal transport. Mutants partially suppress the loss of VTI11 function in Arabidopsis and restores gravitropism in the double mutant.
AT1G03960	5.18145	0.034032	5.31303	0.0444194	0.131581	0.242862	No	Calcium-binding EF hand family protein;
AT3G63440	5.53317	0.0266628	5.40161	0.0574393	-0.131565	0.134034	No	cytokinin oxidase/dehydrogenase 6;This gene used to be called AtCKX7. It encodes a protein whose sequence is similar to cytokinin oxidase/dehydrogenase, which catalyzes the degradation of cytokinins.
AT5G42580	5.37658	0.0675652	5.24504	0.125961	-0.131545	0.443696	No	cytochrome P450, family 705, subfamily A, polypeptide 12;a member of the cytochrome P450 family
AT2G36870	8.53249	0.081665	8.66403	0.0800807	0.131539	0.222589	No	xyloglucan endotransglucosylase/hydrolase 32;
AT2G44360	6.08519	0.0181054	5.95367	0.0131589	-0.131518	0.0391091	No	;
AT2G18560	6.37986	0.00406052	6.51137	0.0332725	0.131515	0.220286	No	UDP-Glycosyltransferase superfamily protein;
AT5G08580	9.00453	0.0304965	8.87309	0.0431158	-0.131443	0.113398	No	Calcium-binding EF hand family protein;
AT5G64280	7.71208	0.045033	7.58067	0.0702172	-0.131408	0.301525	No	dicarboxylate transporter 2.2;
AT2G21880	4.95251	0.0900512	4.8211	0.0384058	-0.131406	0.544186	No	RAB GTPase homolog 7A;
AT3G13000	6.61212	0.0164289	6.48074	0.00269173	-0.131384	0.063128	No	Protein of unknown function, DUF547;
AT5G67380	7.66354	0.0138124	7.79492	0.0173354	0.131379	0.186041	No	casein kinase alpha 1;casein kinase II catalytic subunit alpha
AT3G10570	5.67231	0.013379	5.54094	0.043273	-0.131372	0.202618	No	cytochrome P450, family 77, subfamily A, polypeptide 6;member of CYP77A
AT5G09590	9.77761	0.0179775	9.90898	0.0211958	0.131369	0.0208282	No	mitochondrial HSO70 2;heat shock protein 70 (Hsc70-5); nuclear
AT4G24630	7.38956	0.00424405	7.2582	0.0296623	-0.131364	0.16827	No	DHHC-type zinc finger family protein;
AT5G18590	6.92383	0.040942	6.79247	0.0487307	-0.13136	0.0131889	No	Galactose oxidase/kelch repeat superfamily protein;
AT2G35470	6.36257	0.00812521	6.49393	0.0126172	0.131358	0.0698687	No	;
AT1G09200	9.36563	0.00971931	9.23429	0.0109087	-0.131334	0.00310678	No	Histone superfamily protein;
AT1G77630	6.86953	0.0279213	7.00085	0.0611425	0.131322	0.2964	No	Peptidoglycan-binding LysM domain-containing protein;
AT5G44720	8.89028	0.013616	9.02157	0.00114375	0.131293	0.047169	No	Molybdenum cofactor sulfurase family protein;
AT1G01210	6.44147	0.0362669	6.57271	0.0497538	0.131242	0.342798	No	DNA-directed RNA polymerase, subunit M, archaeal;
AT3G60620	8.23363	0.0328859	8.10239	0.0411666	-0.131235	0.0793741	No	cytidinediphosphate diacylglycerol synthase 5;
AT4G22270	5.10402	0.102557	4.97279	0.0438698	-0.13123	0.669392	No	Protein of unknown function (DUF3537);Encodes a plasma membrane protein involved in the positive regulation of organ size development. Overexpression results in organ size enlargement.
AT1G75730	7.15954	0.0382244	7.02833	0.0354434	-0.131217	0.154874	No	;
AT5G59020	5.8187	0.0821987	5.6875	0.0430188	-0.131206	0.246107	No	Protein of unknown function (DUF3527);
AT5G19180	8.55361	0.00605058	8.68479	0.0194108	0.131179	0.0513496	No	E1 C-terminal related 1;Encodes a subunit of a RUB-activating enzyme analogous to the E1 ubiquitin-activating enzyme. ECR1 functions as a heterodimer with AXR1 to activate RUB, a ubiquitin-related protein.
AT4G17370	7.0497	0.0270473	6.91852	0.0502102	-0.131178	0.145288	No	Oxidoreductase family protein;
AT1G65150	5.61776	0.0301619	5.74892	0.0808255	0.131165	0.397136	No	TRAF-like family protein;
AT3G16800	7.028	0.127843	7.15915	0.163095	0.131151	0.338245	No	Protein phosphatase 2C family protein;
AT1G61150	6.13093	0.0111908	6.26203	0.0326333	0.131105	0.175322	No	LisH and RanBPM domains containing protein;
AT1G14130	7.89267	0.0386247	7.76157	0.0360914	-0.131101	0.0329634	No	2-oxoglutarate (2OG) and Fe(II)-dependent oxygenase superfamily protein;
AT4G33080	7.38443	0.0131907	7.51551	0.0163112	0.131082	0.0518702	No	AGC (cAMP-dependent, cGMP-dependent and protein kinase C) kinase family protein;
AT3G61260	8.06023	0.0230595	8.19127	0.0202354	0.131038	0.00249711	No	Remorin family protein;
AT5G27430	5.71647	0.0514636	5.84747	0.0367514	0.130995	0.0278801	No	Signal peptidase subunit;
AT4G29590	6.70596	0.0353016	6.57499	0.0455546	-0.130963	0.453203	No	S-adenosyl-L-methionine-dependent methyltransferases superfamily protein;
AT3G17090	9.57048	0.00337508	9.70142	0.00370036	0.130941	3.05372e-07	Yes	Protein phosphatase 2C family protein;
AT3G02690	9.82397	0.0164115	9.69305	0.0201343	-0.130923	0.0882201	No	nodulin MtN21 /EamA-like transporter family protein;
AT4G27060	9.05294	0.0131967	8.92201	0.0103113	-0.130922	0.004867	No	ARM repeat superfamily protein;Encodes a novel, plant-specific microtubule-associated protein that regulates the orientation of cortical microtubules and the direction of organ growth. The protein plays a role in control of microtubule dependent anisotropic cell elongation. spr2 mutant rosette leaves, cauline leaves, roots, petioles and petals curl in an anticlockwise direction.
AT1G17040	5.0645	0.0281217	5.19542	0.0503162	0.130915	0.455065	No	SH2 domain protein A;Encodes a protein that contains an SH2 domain. It can pull down a 120-kD tyrosine-phosphorylated protein in vitro. It is predicted to act as a transcription factor.
AT1G09575	4.82849	0.0723647	4.6976	0.157775	-0.13089	0.580104	No	Protein of unknown function (DUF607);
AT5G61310	5.88228	0.0454455	6.01312	0.0280408	0.130843	0.496579	No	Cytochrome c oxidase subunit Vc family protein;
AT2G45190	6.19742	0.0480803	6.0666	0.0331803	-0.130823	0.183876	No	Plant-specific transcription factor YABBY family protein;Encodes a member of the YABBY family of transcriptional regulators that is involved in abaxial cell type specification in leaves and fruits. YAB1 acts in a non-cell autonomous fashion within the meristem to affect phyllotactic patterning. The non-autonomous effect on the central region of the meristem is mediated through the activity if Lateral Suppressor (LAS).
AT5G42780	3.56178	0.0430738	3.6926	0.0713729	0.130813	0.332175	No	homeobox protein 27;
AT2G24860	6.56999	0.00684411	6.70078	0.0138344	0.130783	0.0726857	No	DnaJ/Hsp40 cysteine-rich domain superfamily protein;
AT4G25760	4.69553	0.0532844	4.56476	0.100859	-0.130772	0.333117	No	glutamine dumper 2;Encodes a member of the GDU (glutamine dumper) family proteins involved in amino acid export: At4g31730 (GDU1), At4g25760 (GDU2), At5g57685 (GDU3), At2g24762 (GDU4), At5g24920 (GDU5), At3g30725 (GDU6) and At5g38770 (GDU7).
AT3G56730	2.89601	0.0842388	3.02678	0.0654963	0.130772	0.110864	No	Putative endonuclease or glycosyl hydrolase;
AT5G09420	6.90522	0.0239211	7.03595	0.0625632	0.130728	0.309551	No	translocon at the outer membrane of chloroplasts 64-V;
AT1G60230	7.93483	0.0192044	7.80411	0.0138593	-0.130717	0.0560697	No	Radical SAM superfamily protein;
AT3G07800	6.42158	0.0283549	6.55226	0.0332187	0.130681	0.0284385	No	Thymidine kinase;
AT4G22540	7.72753	0.0327993	7.8582	0.0237881	0.130673	0.0133799	No	OSBP(oxysterol binding protein)-related protein 2A;
AT1G26340	5.50263	0.0388604	5.37197	0.0660836	-0.130663	0.10154	No	cytochrome B5 isoform A;encodes a member of the cytochromes b5 family of proteins that localizes to the outer envelope of the chloroplast. The C-terminal portion of the protein appears to be capable of inserting into a plant microsomal membrane in vitro.
AT5G43700	7.06394	0.0399689	7.19456	0.0257838	0.130619	0.0866945	No	AUX/IAA transcriptional regulator family protein;Auxin inducible protein similar to transcription factors.
AT3G23370	4.60862	0.108787	4.73922	0.0892079	0.130597	0.0541455	No	RNA-binding (RRM/RBD/RNP motifs) family protein;
AT4G17050	7.58661	0.00708574	7.45602	0.00732253	-0.130586	8.88396e-05	Yes	ureidoglycine aminohydrolase;Encodes a protein with ureidoglycine aminohydrolase activity.
AT3G54000	4.87828	0.0954284	5.00886	0.0436349	0.13058	0.663734	No	;
AT1G16560	8.53103	0.0189414	8.40045	0.0275193	-0.130578	0.110526	No	Per1-like family protein;
AT2G40620	6.33275	0.0106427	6.20218	0.0430496	-0.13057	0.353493	No	Basic-leucine zipper (bZIP) transcription factor family protein;
AT4G01960	6.11994	0.0277469	6.2505	0.0160459	0.130556	0.0716642	No	;
AT5G61510	7.07423	0.0132261	6.94371	0.0203679	-0.13052	0.183212	No	GroES-like zinc-binding alcohol dehydrogenase family protein;
AT1G43770	3.28622	0.116558	3.15571	0.127523	-0.130516	0.230779	No	RING/FYVE/PHD zinc finger superfamily protein;
AT5G05290	3.21053	0.106482	3.08003	0.22814	-0.130494	0.761899	No	expansin A2;Encodes an expansin. Naming convention from the Expansin Working Group (Kende et al, 2004. Plant Mol Bio)
AT4G34220	7.50441	0.0257961	7.37394	0.0357053	-0.130474	0.174651	No	Leucine-rich repeat protein kinase family protein;
AT3G63240	6.9552	0.0197763	7.08567	0.0196083	0.130472	0.23861	No	DNAse I-like superfamily protein;
AT3G05050	7.36575	0.0241561	7.49619	0.0121741	0.13044	0.0320531	No	Protein kinase superfamily protein;
AT2G40640	4.85667	0.0796715	4.98709	0.0359915	0.130421	0.591887	No	RING/U-box superfamily protein;
AT4G38690	6.95035	0.0360197	6.81993	0.0406614	-0.130417	0.00845985	No	PLC-like phosphodiesterases superfamily protein;
AT1G24530	8.14416	0.0771288	8.27457	0.04319	0.130407	0.644904	No	Transducin/WD40 repeat-like superfamily protein;
AT5G03070	6.70272	0.027849	6.83309	0.0180925	0.130364	0.126723	No	importin alpha isoform 9;Putative importin alpha isoform. When overexpressed can rescue the impa-4 decreased transformation susceptibility phenotype.
AT2G41460	6.30987	0.0156178	6.44024	0.0128557	0.130364	0.0242195	No	apurinic endonuclease-redox protein;apurinic endonuclease-redox protein. It functions as an apurinic/apyrimidinic class II endonuclease, and is involved in DNA repair.
AT3G06450	7.15977	0.0419282	7.02942	0.0608997	-0.130351	0.174587	No	HCO3- transporter family;
AT2G42060	4.49556	0.108881	4.62591	0.0448603	0.130348	0.635806	No	Cysteine/Histidine-rich C1 domain family protein;
AT4G24260	5.79802	0.0434289	5.66769	0.119377	-0.130331	0.744916	No	glycosyl hydrolase 9A3;Encodes a protein with similarity to endo-1,4-b-glucanases. KOR3 is induced by nemotodes and is expressed in syncitia induced by Heterodera schachtii.May be involved in the development and function of syncitia.
AT2G26540	7.56002	0.0301061	7.4297	0.0532201	-0.130321	0.15383	No	uroporphyrinogen-III synthase family protein;Encodes a uroporphyrinogen-III synthase involved in tetrapyrrole biosynthesis. The protein localizes to the chloroplast. Member of the plant-specific DUF724 protein family. Arabidopsis has 10 DUF724 proteins. Loss of function mutant has a WT phenotype
AT1G15980	12.1802	0.0102363	12.05	0.00899433	-0.130253	0.11277	No	NDH-dependent cyclic electron flow 1;encodes a novel subunit of the chloroplast NAD(P)H dehydrogenase complex, involved in cyclic electron flow around photosystem I to produce ATP.
AT1G79260	5.91002	0.033682	6.04025	0.0395496	0.130239	0.441604	No	;
AT4G33140	7.55997	0.0644133	7.69018	0.0600219	0.130209	0.0712915	No	Haloacid dehalogenase-like hydrolase (HAD) superfamily protein;
AT2G32580	7.90216	0.0124711	8.03236	0.00480705	0.130203	0.0559153	No	Protein of unknown function (DUF1068);
AT4G36190	8.4002	0.0303362	8.53039	0.0219639	0.130188	0.268357	No	Serine carboxypeptidase S28 family protein;
AT4G08930	7.21369	0.048173	7.34384	0.0277066	0.130153	0.130086	No	APR-like 6;Encodes a protein disulfide isomerase-like (PDIL) protein, a member of a multigene family within the thioredoxin (TRX) superfamily. This protein also belongs to the adenosine 5'-phosphosulfate reductase-like (APRL) group.
AT1G55535	5.40238	0.0303289	5.53252	0.0599431	0.13014	0.362579	No	;
AT1G03380	6.76995	0.0215222	6.63982	0.00819211	-0.130128	0.14958	No	homolog of yeast autophagy 18 (ATG18) G;
AT2G28620	7.91958	0.0225271	7.78947	0.0142784	-0.130116	0.271234	No	P-loop containing nucleoside triphosphate hydrolases superfamily protein;
AT3G53670	7.23189	0.021212	7.36199	0.00886537	0.130096	0.0526094	No	;
AT3G56290	8.41457	0.118515	8.54466	0.0993092	0.130093	0.230274	No	;
AT1G27440	5.48532	0.0394363	5.6154	0.0369244	0.130083	0.0412365	No	Exostosin family protein;
AT3G62940	7.16359	0.0353518	7.29366	0.0214659	0.130072	0.0362722	No	Cysteine proteinases superfamily protein;
AT1G07200	7.13684	0.0123469	7.2669	0.0328833	0.130063	0.110514	No	Double Clp-N motif-containing P-loop nucleoside triphosphate hydrolases superfamily protein;
AT5G52210	5.92911	0.0376822	6.05916	0.0524988	0.130052	0.490145	No	GTP-binding protein 1;A member of ARF-like GTPase family. A thaliana has 21 members, in two subfamilies, ARF and ARF-like (ARL) GTPases.
AT4G24780	10.2478	0.0108174	10.1178	0.00639171	-0.130045	0.116769	No	Pectin lyase-like superfamily protein;
AT5G43260	6.65054	0.0250489	6.52052	0.0370261	-0.130027	0.23919	No	chaperone protein dnaJ-related;
AT2G37630	8.50966	0.0526517	8.37965	0.0516098	-0.130012	0.142927	No	myb-like HTH transcriptional regulator family protein;Encodes a MYB-domain protein involved in specification of the leaf proximodistal axis. Mutation results in lobed and dissected leaves with a characteristic asymmetry. Homologous to the Antirrhinum PHANTASTICA (PHAN) and maize ROUGH SHEATH2 (RS2) genes Asymmetric placement of auxin response at the distal leaf tip precedes visible asymmetric leaf growth. Acts alongside AXR1 to exclude BP expression in leaves and with PIN1 to repress BP and promote lateral organ growth. Interacts physically with AS2 to form a complex that binds to the BP promoter and silences BP. Also functions as a regulator of the plant immune response.
AT5G67030	9.26149	0.161349	9.39147	0.146549	0.129985	0.27731	No	zeaxanthin epoxidase (ZEP) (ABA1);Encodes a single copy zeaxanthin epoxidase gene that functions in first step of the biosynthesis of the abiotic stress hormone abscisic acid (ABA). Mutants in this gene are unable to express female sterility in response to beta-aminobutyric acid, as wild type plants do.
AT2G26510	6.58399	0.0853846	6.71396	0.0895326	0.129975	0.19993	No	Xanthine/uracil permease family protein;permease
AT3G51330	7.59499	0.0391963	7.72496	0.0161938	0.129969	0.138987	No	Eukaryotic aspartyl protease family protein;
AT2G37600	7.19722	0.0202639	7.32719	0.0115385	0.129965	0.0268011	No	Ribosomal protein L36e family protein;
AT1G61030	7.38809	0.0323204	7.25816	0.00380677	-0.129924	0.210187	No	WAPL (Wings apart-like protein regulation of heterochromatin) protein;
AT5G03160	6.98549	0.0211245	7.11539	0.0326691	0.129902	0.0298261	No	homolog of mamallian P58IPK;J domain protein localized in ER lumen. Can partially compensate for the growth defect in jem1 scj1 mutant yeast.
AT3G11720	6.91452	0.0541947	7.04441	0.0336113	0.129899	0.290966	No	Polyketide cyclase/dehydrase and lipid transport superfamily protein;
AT4G04640	14.9078	0.00473796	14.7779	0.00787484	-0.129883	0.159897	No	ATPase, F1 complex, gamma subunit protein;One of two genes (with ATPC2) encoding the gamma subunit of Arabidopsis chloroplast ATP synthase.
AT1G13590	6.50422	0.0339542	6.63407	0.0372059	0.129853	0.0177968	No	phytosulfokine 1 precursor;Encodes a phytosulfokine-alpha (PSK) precursor, a unique plant peptide growth factor first described in Asparagus.
AT3G15620	4.86088	0.104365	4.99073	0.137686	0.129847	0.220919	No	DNA photolyase family protein;Required for photorepair of 6-4 photoproducts in Arabidopsis thaliana.
AT3G04770	4.96302	0.0310071	5.09285	0.0533269	0.129828	0.0541616	No	40s ribosomal protein SA B;
AT1G78090	5.42075	0.0449263	5.29096	0.0235037	-0.129792	0.209941	No	trehalose-6-phosphate phosphatase;homologous to the C-terminal part of microbial trehalose-6-phosphate phosphatases
AT5G11200	7.76104	0.0103125	7.89078	0.0250876	0.129734	0.106426	No	DEAD/DEAH box RNA helicase family protein ;
AT3G54910	6.26301	0.0146126	6.39272	0.0186065	0.129705	0.0442712	No	RNI-like superfamily protein;
AT1G35680	11.1913	0.00594011	11.0616	0.0194888	-0.129686	0.20667	No	Ribosomal protein L21;
AT3G19790	5.64283	0.0444058	5.7725	0.0370437	0.129673	0.150614	No	;
AT1G34010	6.17025	0.034186	6.29991	0.0106964	0.129659	0.157922	No	;
AT3G10740	8.27637	0.0265104	8.40603	0.0151687	0.129659	0.0270867	No	alpha-L-arabinofuranosidase 1;Encodes a bifunctional alpha-l-arabinofuranosidase/beta-d-xylosidase that belongs to family 51 of glycoside hydrolases. It may be involved in cell wall modification.
AT1G35516	6.58278	0.021787	6.71244	0.0250534	0.129659	0.333037	No	myb-like transcription factor family protein;
AT5G03260	5.82749	0.0562573	5.69785	0.0575359	-0.129643	0.50094	No	laccase 11;putative laccase, a member of laccase family of genes (17 members in Arabidopsis).
AT5G12190	8.03093	0.0333444	7.9013	0.0419907	-0.129635	0.131977	No	RNA-binding (RRM/RBD/RNP motifs) family protein;
AT2G24790	9.3665	0.0195799	9.49613	0.0132516	0.129634	0.302997	No	CONSTANS-like 3;Positive regulator of photomorphogenesis that acts downstream of COP1 but can promote lateral root development independently of COP1 and also function as a daylength-sensitive regulator of shoot branching.
AT5G39360	5.92041	0.0318861	5.79078	0.0257468	-0.129632	0.362083	No	EID1-like 2;
AT4G37150	5.12681	0.143589	5.25639	0.0968382	0.129588	0.25652	No	methyl esterase 9;Encodes a protein shown to have carboxylesterase activity, methyl salicylate esterase activity, methyl jasmonate esterase activity, and methyl IAA esterase activity in vitro. MES9 appears to be involved in MeSA hydrolysis in planta. Expression of MES9 can restore systemic acquired resistance in SAR-deficient tobacco plants. This protein does not act on MeGA4, or MEGA9 in vitro.
AT4G39630	4.55432	0.0709757	4.42476	0.0224707	-0.129562	0.474851	No	;
AT1G04440	7.45589	0.00879328	7.58544	0.00699161	0.129552	0.000788192	Yes	casein kinase like 13;
AT2G38020	7.31153	0.0191114	7.44108	0.0120119	0.129549	0.193339	No	vacuoleless1 (VCL1);necessary for proper vacuole formation and morphogenesis in Arabidopsis
AT1G73875	6.71022	0.0299074	6.83977	0.0018313	0.129544	0.189818	No	DNAse I-like superfamily protein;
AT1G53190	6.8947	0.0121586	7.02415	0.0128599	0.129449	0.000157497	Yes	RING/U-box superfamily protein;
AT4G36080	8.19179	0.00711706	8.06237	0.0155399	-0.12942	0.14607	No	phosphotransferases, alcohol group as acceptor;binding;inositol or phosphatidylinositol kinases;
AT1G12650	5.63913	0.041701	5.76853	0.0253993	0.129398	0.268164	No	;
AT1G51560	6.60987	0.0453411	6.48051	0.0790201	-0.129364	0.232212	No	Pyridoxamine 5'-phosphate oxidase family protein;
AT1G12470	7.80102	0.0217466	7.93037	0.00784141	0.129345	0.0420494	No	zinc ion binding;
AT2G43020	8.48814	0.012424	8.61747	0.0223193	0.12933	0.211052	No	polyamine oxidase 2;
AT5G52440	9.2689	0.0164745	9.13958	0.0277927	-0.129321	0.265998	No	Bacterial sec-independent translocation protein mttA/Hcf106;HCF106; nuclear gene for chloroplast. Thylakoid membrane delta pH translocation pathway component protein; related to Escherichia coli TatA and TatB
AT5G41860	5.15592	0.0547517	5.28523	0.0563273	0.129317	0.177482	No	;
AT5G25510	8.07137	0.0193914	7.94208	0.0100222	-0.12929	0.0211317	No	Protein phosphatase 2A regulatory B subunit family protein;
AT4G15910	7.21261	0.0257043	7.34188	0.0162233	0.129272	0.0497063	No	drought-induced 21;encodes a gene whose transcript level in root and leaves increases to progressive drought stress. The transcript level is also affected by changes of endogenous or exogenous abscisic acid level. It appears to be a member of plant-specific gene family that includes late embryo-abundant and zinc- IAA-induced proteins in other plants.
AT5G58200	8.70866	0.0188783	8.83793	0.0265429	0.12927	0.0390018	No	Calcineurin-like metallo-phosphoesterase superfamily protein;
AT1G04945	4.02248	0.0677564	3.89332	0.0701708	-0.129159	0.0145388	No	HIT-type Zinc finger family protein;
AT5G52870	5.88637	0.0213308	5.75721	0.024414	-0.129158	5.11479e-05	Yes	;
AT3G55340	7.76869	0.0332237	7.89785	0.0197287	0.129156	0.0549396	No	phragmoplastin interacting protein 1;Plant-specific protein. Interacts with phragmoplastin, Rop1 and Rop2. Involved in cell plate formation.
AT4G02440	7.86244	0.0123717	7.9916	0.0338815	0.129154	0.158037	No	F-box family protein;EID1 is an F-box protein that functions as a negative regulator in phytochrome A (phyA)-specific light signalling. Expressed at all stages of plant development independently of light conditions, localizes to the nucleus, and forms nuclear speckles under continuous far-red light. Forms stable dimeric and trimeric complexes with several ASK proteins and Cullin1 in yeast and in planta.
AT1G34770	5.61645	0.0491222	5.74559	0.0306085	0.129144	0.0566285	No	;
AT1G26270	8.76791	0.0436177	8.89698	0.0266876	0.129074	0.146999	No	Phosphatidylinositol 3- and 4-kinase family protein;
AT4G31560	7.30939	0.0322811	7.18033	0.0282711	-0.129056	0.0176744	No	high chlorophyll fluorescence 153;Encodes HCF153, a 15-KDa protein involved in the biogenesis of the cytochrome b(6)f complex. Associated with the thylakoid membrane.
AT1G54830	7.93314	0.0143982	8.06219	0.00854391	0.129055	0.00330392	No	nuclear factor Y, subunit C3;
AT1G08590	5.10559	0.0286864	5.23465	0.027674	0.129053	0.30531	No	Leucine-rich receptor-like protein kinase family protein;similar to CLV1-like leucine rich repeat transmembrane receptor-like protein kinase (Ipomoea nil) (U77888)
AT1G15180	6.45333	0.0272978	6.32429	0.0266921	-0.12904	0.227607	No	MATE efflux family protein;
AT3G58620	6.16402	0.0348942	6.035	0.0282473	-0.129023	0.00209734	No	tetratricopetide-repeat thioredoxin-like 4;
AT3G05620	1.06341	0.142758	1.19242	0.120182	0.129008	0.344451	No	Plant invertase/pectin methylesterase inhibitor superfamily;
AT2G19400	6.326	0.0435738	6.197	0.0548505	-0.129008	0.2302	No	AGC (cAMP-dependent, cGMP-dependent and protein kinase C) kinase family protein;
AT5G46220	4.24229	0.0176618	4.1133	0.030403	-0.128991	0.151919	No	Protein of unknown function (DUF616);
AT5G23880	7.50861	0.00862005	7.63759	0.00890739	0.128975	0.027377	No	cleavage and polyadenylation specificity factor 100;Encodes a protein similar to the 100kD subunit of cleavage and polyadenylation specificity factor (CPSF), the factor responsible for the recognition of the AAUAAA motif during mRNA polyadenylation. The protein interacts with a portion of a nuclear poly(A) polymerase. It is likely to be a part of the mRNA 3'end formation apparatus.
AT3G19450	10.0617	0.0144088	10.1907	0.0165061	0.128972	0.00104682	Yes	GroES-like zinc-binding alcohol dehydrogenase family protein;Encodes a catalytically active cinnamyl alcohol dehydrogenase which uses p-coumaryl aldehyde as a preferred substrate. It can also use caffeyl, coniferyl and d-hydroxyconiferyl aldehydes as substrates.
AT1G17830	4.67837	0.0979027	4.80734	0.0111833	0.128967	0.510739	No	Protein of unknown function (DUF789);
AT1G15760	5.70838	0.0369732	5.57943	0.0475658	-0.128953	0.230323	No	Sterile alpha motif (SAM) domain-containing protein;
AT1G19720	9.15037	0.0222835	9.02145	0.0274268	-0.128911	0.124561	No	Pentatricopeptide repeat (PPR-like) superfamily protein;
AT1G77520	5.07666	0.0706605	4.94776	0.0358108	-0.128902	0.182234	No	O-methyltransferase family protein;
AT3G05900	8.14647	0.071644	8.01758	0.0767885	-0.128893	0.0234846	No	neurofilament protein-related;
AT3G11530	6.86421	0.0163368	6.99309	0.0362893	0.128881	0.316133	No	Vacuolar protein sorting 55 (VPS55) family protein;
AT2G20780	8.79212	0.0338897	8.92099	0.030299	0.128873	0.0150103	No	Major facilitator superfamily protein;
AT3G22670	4.64346	0.0424158	4.51461	0.0289143	-0.128849	0.302169	No	Pentatricopeptide repeat (PPR) superfamily protein;
AT5G22700	7.8649	0.0247844	7.99367	0.0194308	0.128762	0.132052	No	F-box/RNI-like/FBD-like domains-containing protein;
AT5G27890	6.04641	0.0462139	6.17515	0.0763987	0.128746	0.651243	No	;
AT3G47460	4.96646	0.0386314	4.83773	0.0469825	-0.128736	0.065611	No	Structural maintenance of chromosomes (SMC) family protein;member of SMC subfamily
AT1G69800	7.07819	0.0219413	6.94946	0.0266462	-0.128725	0.0317883	No	Cystathionine beta-synthase (CBS) protein;
AT2G02160	8.10247	0.0163439	8.23119	0.0127425	0.128725	0.00608148	No	CCCH-type zinc finger family protein;
AT1G21080	7.4568	0.0155532	7.58552	0.0142612	0.12872	3.35311e-05	Yes	DNAJ heat shock N-terminal domain-containing protein;
AT4G01220	5.24089	0.0233916	5.3696	0.0132098	0.128712	0.141354	No	Nucleotide-diphospho-sugar transferase family protein;
AT1G10410	7.71507	0.0281032	7.84374	0.023311	0.128678	0.0695425	No	Protein of unknown function (DUF1336);
AT1G77800	7.94877	0.0276369	7.8201	0.0234256	-0.128677	0.301296	No	PHD finger family protein;
AT1G16700	6.10853	0.0101922	6.23718	0.00961344	0.128652	0.00817975	No	Alpha-helical ferredoxin;
AT1G64860	8.58187	0.0878719	8.71051	0.0846817	0.128646	0.0476078	No	sigma factor A;Subunit of chloroplast RNA polymerase, confers the ability to recognize promoter sequences on the core enzyme
AT3G28150	4.42228	0.12051	4.55091	0.0794014	0.12863	0.202879	No	TRICHOME BIREFRINGENCE-LIKE 22;Encodes a member of the TBL (TRICHOME BIREFRINGENCE-LIKE) gene family containing a plant-specific DUF231 (domain of unknown function) domain. TBL gene family has 46 members, two of which (TBR/AT5G06700 and TBL3/AT5G01360) have been shown to be involved in the synthesis and deposition of secondary wall cellulose, presumably by influencing the esterification state of pectic polymers. A nomenclature for this gene family has been proposed (Volker Bischoff & Wolf Scheible, 2010, personal communication).
AT1G19860	6.21115	0.00309736	6.33976	0.0275746	0.128607	0.115123	No	Zinc finger C-x8-C-x5-C-x3-H type family protein;
AT1G15420	6.08066	0.0353885	5.95206	0.0550415	-0.128598	0.152199	No	;
AT3G44730	6.17049	0.0289637	6.0419	0.00586755	-0.128589	0.215113	No	kinesin-like protein 1;
AT5G25040	7.98655	0.0562135	7.858	0.0512591	-0.128551	0.0149117	No	Major facilitator superfamily protein;
AT3G02460	5.85979	0.0188007	5.98833	0.0187124	0.128534	0.00286096	No	Ypt/Rab-GAP domain of gyp1p superfamily protein;
AT1G14340	6.28829	0.0189632	6.15977	0.0236733	-0.128523	0.240524	No	RNA-binding (RRM/RBD/RNP motifs) family protein;
AT2G47700	7.93516	0.021047	8.06365	0.030337	0.12849	0.0414231	No	RING/U-box superfamily protein;
AT3G56900	5.7375	0.0156441	5.60901	0.0272218	-0.128488	0.00785317	No	Transducin/WD40 repeat-like superfamily protein;
AT1G25472	4.12719	0.0867807	4.25562	0.0784581	0.12843	0.39145	No	conserved peptide upstream open reading frame 54;Upstream open reading frames (uORFs) are small open reading frames found in the 5' UTR of a mature mRNA, and can potentially mediate translational regulation of the largest, or major, ORF (mORF). CPuORF54 represents a conserved upstream opening reading frame relative to major ORF AT1G25470.1
AT1G62770	6.1178	0.0539277	5.98937	0.0229213	-0.128423	0.418249	No	Plant invertase/pectin methylesterase inhibitor superfamily protein;
AT4G38480	5.24477	0.0968758	5.37319	0.0850193	0.128418	0.00510457	No	Transducin/WD40 repeat-like superfamily protein;
AT5G16560	4.84257	0.0113836	4.7142	0.0220515	-0.128373	0.00457443	No	Homeodomain-like superfamily protein;Encodes a KANADI protein (KAN) that regulates organ polarity in Arabidopsis. KAN is required for abaxial identity in both leaves and carpels, and encodes a nuclear-localized protein in the GARP family of putative transcription factors. Together with KAN2, this gene appears to be involved in the development of the carpel and the outer integument of the ovule.Along with KAN2 and KAN4, KAN1 appears to be required for proper regulation of PIN1 in early embryogenesis.
AT2G37150	6.12102	0.0257405	6.24936	0.00918131	0.128342	0.0475829	No	RING/U-box superfamily protein;
AT2G27130	4.33127	0.0281711	4.20294	0.0715409	-0.128333	0.427841	No	Bifunctional inhibitor/lipid-transfer protein/seed storage 2S albumin superfamily protein;
AT5G56370	3.85974	0.0652178	3.73141	0.108499	-0.128329	0.60941	No	F-box/RNI-like/FBD-like domains-containing protein;
AT4G13195	4.88407	0.0815183	4.75576	0.0725611	-0.128314	0.0159563	No	CLAVATA3/ESR-RELATED 44;Belongs to a large gene family, called CLE for CLAVATA3/ESR-related, encoding small peptides with conserved carboxyl termini. The C-terminal 12 amino acid sequence of CLE44 is identical to that of a dodeca peptide (TDIF, tracheary element differentiation inhibitory factor) isolated from Arabidopsis and functions as a suppressor of plant stem cell differentiation. TDIF sequence is also identical to the C-terminal 12 amino acids of CLE41 (At3g24770).
AT5G51260	4.78333	0.0581349	4.91164	0.0631964	0.128312	0.597521	No	HAD superfamily, subfamily IIIB acid phosphatase ;
AT5G48470	8.00118	0.0530406	7.87288	0.0772599	-0.128303	0.187119	No	;
AT5G54800	9.113	0.0258766	9.24126	0.00265293	0.128265	0.211249	No	glucose 6-phosphate/phosphate translocator 1;Encodes glucose6-Phosphate/phosphate transporter 1. Essential for pollen maturation and embryo sac development.
AT5G25610	11.6816	0.0194782	11.8097	0.01823	0.128188	0.0131676	No	BURP domain-containing protein;responsive to dehydration 22 (RD22) mediated by ABA
AT5G63120	5.73677	0.00835694	5.86494	0.020246	0.128176	0.132242	No	P-loop containing nucleoside triphosphate hydrolases superfamily protein;
AT4G25080	9.87769	0.015551	9.74956	0.0233159	-0.128139	0.170794	No	magnesium-protoporphyrin IX methyltransferase;Encodes a protein with methyltransferase activity responsible for the methylation of magnesium protoporphyrin IX. Mutants defective in this gene are affected in chlorophyll biosynthesis and show a reduction in the accumulation of a number of major thylakoid-associated proteins including components of PSI (LHCI), PSII (LHCII, D1, CP43) and the cytochrome b6f complex (Cytf). By contrast, no significant changes were detected for the proteins of the stroma and the chloroplast envelope.
AT5G52970	9.08206	0.00617054	8.95392	0.0162664	-0.128139	0.0958022	No	thylakoid lumen 15.0 kDa protein;
AT2G39970	8.43488	0.0161441	8.56302	0.0166553	0.128131	0.246649	No	Mitochondrial substrate carrier family protein;
AT4G03090	7.61051	0.0096214	7.73864	0.0363366	0.12813	0.376724	No	sequence-specific DNA binding;sequence-specific DNA binding transcription factors;
AT4G14830	6.0759	0.143189	6.204	0.0705127	0.1281	0.52964	No	;
AT5G15802	5.92192	0.0387314	5.79389	0.021752	-0.128032	0.136741	No	;
AT5G51500	4.6812	0.0281044	4.80922	0.0508573	0.128017	0.398057	No	Plant invertase/pectin methylesterase inhibitor superfamily;
AT5G10480	9.19866	0.00367846	9.32667	0.0150442	0.128013	0.0908054	No	Protein-tyrosine phosphatase-like, PTPLA;Protein tyrosine phosphatase-like involved in cell division and differentiation. Interacts with CDKA;1 only in its phosphorylated form, preventing dephosphorylation. Overexpression slowed down cell division in suspension cell cultures at the G2-to-M transition and early mitosis and inhibited Arabidopsis seedling growth. Localized in the cytoplasm of dividing cells but moved into the nucleus upon cell differentiation. Based on complementation of yeast mutant PAS2 has acyl-CoA dehydratase activity. It interacts with CER10, a component of the microsomal fatty acid elongase complex, suggesting a role in synthesis of VLCFAs (very long chain fatty acids).
AT5G08230	6.99212	0.0436981	6.86416	0.0300149	-0.12796	0.0359268	No	Tudor/PWWP/MBT domain-containing protein;
AT2G02730	5.63385	0.0646341	5.76178	0.0346129	0.127936	0.288736	No	Protein of unknown function (DUF1664);
AT4G27440	9.51248	0.0974999	9.64038	0.0748066	0.127897	0.275282	No	protochlorophyllide oxidoreductase B;light-dependent NADPH:protochlorophyllide oxidoreductase B
AT5G12440	5.49002	0.0544441	5.36213	0.0791018	-0.127894	0.0725342	No	CCCH-type zinc fingerfamily protein with RNA-binding domain;
AT1G80240	6.25347	0.057646	6.12558	0.0205741	-0.127892	0.514815	No	Protein of unknown function, DUF642;
AT4G25672	5.52896	0.0417311	5.40107	0.0699674	-0.127888	0.256708	No	conserved peptide upstream open reading frame 12;Upstream open reading frames (uORFs) are small open reading frames found in the 5' UTR of a mature mRNA, and can potentially mediate translational regulation of the largest, or major, ORF (mORF). CPuORF12 represents a conserved upstream opening reading frame relative to major ORF AT4G25670.1
AT3G57500	3.26003	0.0914431	3.38791	0.0273456	0.127882	0.255676	No	;
AT5G14390	6.43246	0.0198657	6.56028	0.00851496	0.127816	0.0141385	No	alpha/beta-Hydrolases superfamily protein;
AT3G07870	6.12035	0.054575	6.24816	0.078082	0.127815	0.17258	No	F-box and associated interaction domains-containing protein;
AT3G22760	7.48084	0.0199239	7.60865	0.0303225	0.127807	0.02054	No	Tesmin/TSO1-like CXC domain-containing protein;CXC domain containing TSO1-like protein 1. The gene is expressed in stamens, pollen mother cells, and immature ovules.
AT4G22910	5.9334	0.0336867	6.0612	0.0230716	0.127802	0.00655778	No	FIZZY-related 2;
AT1G13420	5.59008	0.031561	5.71786	0.0485443	0.127779	0.0482683	No	sulfotransferase 4B;Encodes a sulfotransferase. Unlike the related ST4A protein (At2g14920), in vitro experiements show that this enzyme does not act brassinosteroids. ST4B is expressed in the roots and transcript levels rise in response to cytokinin treatment.
AT5G49945	8.35626	0.0226332	8.22851	0.0273722	-0.127753	0.000983586	Yes	Protein of unknown function (DUF1682);
AT5G44635	7.70613	0.0294371	7.83387	0.00722296	0.127745	0.174116	No	minichromosome maintenance (MCM2/3/5) family protein;
AT1G45545	5.53671	0.069254	5.40897	0.0270835	-0.127738	0.470351	No	Plant protein of unknown function (DUF827);
AT5G01160	6.48983	0.0173103	6.36212	0.0155845	-0.127708	0.0729612	No	RING/U-box superfamily protein;
AT1G27450	9.45787	0.047315	9.58554	0.0429077	0.127673	0.0202783	No	adenine phosphoribosyl transferase 1;Adenosine phosphoribosyl transferase(E.C:2.4.2.7), involved in the one-step salvage of adenine to AMP.
AT1G74780	5.80685	0.0270138	5.67921	0.0186639	-0.127638	0.16825	No	Nodulin-like / Major Facilitator Superfamily protein;
AT5G56010	10.2199	0.032433	10.3475	0.0338818	0.127621	0.0231089	No	heat shock protein 81-3;A member of heat shock protein 90 (HSP90) gene family. Expressed in all tissues and abundant in root apical meristem, pollen and tapetum. Expression is NOT heat-induced but induced by IAA and NaCl. Overexpression reduced tolerance to heat and conferred higher tolerance to calcium.
AT5G28060	11.5356	0.00292876	11.6632	0.00979929	0.127583	0.0183513	No	Ribosomal protein S24e family protein;
AT3G61415	5.06593	0.007831	5.19349	0.0464999	0.127555	0.320941	No	SKP1-like 21;
AT2G36145	9.31978	0.0337593	9.19228	0.0280842	-0.127503	0.389246	No	;
AT4G33530	9.4723	0.0176036	9.3448	0.0125968	-0.127499	0.0133091	No	K+ uptake permease 5;potassium transporter
AT4G31450	7.45129	0.0140408	7.57878	0.0131247	0.127487	0.158329	No	RING/U-box superfamily protein;
AT1G14620	6.23794	0.0255731	6.3654	0.0444129	0.12746	0.0827831	No	decoy;
AT4G12700	7.84487	0.0175009	7.71741	0.00324139	-0.127457	0.126754	No	;
AT4G26300	8.46008	0.0187464	8.58751	0.0272374	0.127434	0.0206268	No	Arginyl-tRNA synthetase, class Ic;
AT1G35470	7.80323	0.0231146	7.93064	0.00775636	0.127409	0.0660347	No	SPla/RYanodine receptor (SPRY) domain-containing protein;
AT3G24440	7.31991	0.0203294	7.4473	0.0319794	0.127383	0.203535	No	Fibronectin type III domain-containing protein;Encodes Vernalization Insensitive 3-like 1 (VIL1). VIL1 is involved in the photoperiod and vernalization of Arabidopsis by regulating expression of the related floral repressors Flowering Locus C (FLC) and Flowering Locus M (FLM). VIL1, along with VIN3 (Vernalization Insensitive 3) is necessary for the chromatin modification to FLC and FLM.
AT5G62940	5.85069	0.0258086	5.97805	0.0808677	0.127367	0.603169	No	Dof-type zinc finger DNA-binding family protein;HCA2 induces the formation of interfascicular cambium and regulates vascular tissue development in the aerial parts of the plant. Evidence from both gain of function and dominant negative alleles.
AT2G34510	9.36308	0.0121249	9.23574	0.0264338	-0.127337	0.161176	No	Protein of unknown function, DUF642;
AT4G36530	8.46682	0.0273517	8.33952	0.0161375	-0.127304	0.432646	No	alpha/beta-Hydrolases superfamily protein;
AT5G16980	7.07975	0.0715077	7.20703	0.0786008	0.127281	0.248277	No	Zinc-binding dehydrogenase family protein;
AT5G63500	7.03396	0.0176694	6.9067	0.0124022	-0.127261	0.194448	No	Protein of unknown function (DUF 3339);
AT5G01830	5.69054	0.0295019	5.8178	0.00517641	0.127256	0.0912926	No	ARM repeat superfamily protein;
AT3G51090	5.20825	0.0816432	5.3355	0.0583827	0.127251	0.506272	No	Protein of unknown function (DUF1640);
AT2G34010	3.85043	0.191039	3.97765	0.0428231	0.127226	0.615418	No	;
AT1G65950	6.69203	0.0384468	6.81923	0.0147152	0.127208	0.118597	No	Protein kinase superfamily protein;
AT3G50880	6.82208	0.0276465	6.94928	0.0165806	0.127202	0.0673063	No	DNA glycosylase superfamily protein;
AT4G32670	6.99522	0.0328815	7.12242	0.0525753	0.127198	0.256704	No	RING/FYVE/PHD zinc finger superfamily protein;
AT1G31970	9.20609	0.0250799	9.33329	0.0265428	0.127191	0.000205013	Yes	DEA(D/H)-box RNA helicase family protein;
AT5G58700	6.57956	0.0440366	6.70675	0.0407241	0.127184	0.229824	No	phosphatidylinositol-speciwc phospholipase C4;
AT5G63610	8.30932	0.0196948	8.43647	0.020397	0.127149	0.147512	No	cyclin-dependent kinase E;1;significant sequence similarity to plant and animal cyclin-dependent protein kinases, and was classified as an E-type CDK with a SPTAIRE cyclin binding motif in the kinase domain.
AT1G03400	6.54346	0.0073034	6.41635	0.0546966	-0.127108	0.378838	No	2-oxoglutarate (2OG) and Fe(II)-dependent oxygenase superfamily protein;A single copy gene that encodes a protein with sequence similarity to tomato E8 (ACC oxidase, the last step in ethylene biosynthesis) involved in ethylene synthesis and fruit ripening in tomato. This gene is not induced by ethylene in siliques. The transcript is found in siliques, etiolated seedlings, leaves, stems and flowers.
AT5G15010	5.84103	0.0608501	5.96813	0.0469446	0.127094	0.0361986	No	Tetratricopeptide repeat (TPR)-like superfamily protein;
AT5G08540	8.56911	0.0125386	8.44205	0.0293858	-0.127062	0.103641	No	;
AT5G47310	7.90266	0.00410459	8.0297	0.00812882	0.127034	0.033251	No	PPPDE putative thiol peptidase family protein;
AT4G01510	4.8119	0.0875427	4.93893	0.121883	0.12703	0.26169	No	Arv1-like protein;
AT3G05230	6.53615	0.0321395	6.66318	0.0398092	0.12703	0.143836	No	Signal peptidase subunit;
AT2G15280	5.93441	0.0352671	5.8074	0.0145349	-0.127014	0.17823	No	Reticulon family protein;
AT3G47450	8.51627	0.0434651	8.64328	0.0564502	0.127005	0.296479	No	P-loop containing nucleoside triphosphate hydrolases superfamily protein;Encodes a protein with similarity to the bacterial YqeH GTPase required for proper ribosome assembly. In Arabidopsis, mutant analyses show that this protein regulates growth and hormonal signaling in plants. It also attenuates oxidative stress and reactive oxygen species (ROS). It also seems to be involved in regulating leaf senescence and cell death. This gene product is also involved in nitric oxide biosynthesis in response to ABA but not exogenous H2O2. This protein also appears to be required for proper plastid biogenesis. Levels of several plastid-localized proteins, including RBCL, ClpP1, and the MEP biosynthesis enzymes DXS and DXR are altered in rif1-1 mutants. This protein was originally characterized as a mitrochondrial-localized nitric oxide synthase, but, the synthase activity was later disproven. In addition, new studies with GFP fusion proteins and chloroplast import assays suggest that this protein is found in chloroplasts.
AT5G57140	5.73659	0.0500395	5.86358	0.0500599	0.126985	0.0143763	No	purple acid phosphatase 28;
AT3G57420	6.45629	0.0111172	6.32935	0.019412	-0.126941	0.0315394	No	Protein of unknown function (DUF288);
AT5G59730	2.75736	0.182203	2.63042	0.0910963	-0.126941	0.409319	No	exocyst subunit exo70 family protein H7;A member of EXO70 gene family, putative exocyst subunits, conserved in land plants. Arabidopsis thaliana contains 23 putative EXO70 genes, which can be classified into eight clusters on the phylogenetic tree.
AT3G59820	7.42171	0.121645	7.54864	0.120359	0.126935	0.0579282	No	LETM1-like protein;
AT5G55200	7.78014	0.00174392	7.90705	0.00515616	0.126912	0.000871955	Yes	Co-chaperone GrpE family protein;
AT4G17900	6.2948	0.0182354	6.42171	0.0199723	0.126905	0.00748363	No	PLATZ transcription factor family protein;
AT1G43710	9.84063	0.00454689	9.71373	0.0057495	-0.126905	0.00744049	No	Pyridoxal phosphate (PLP)-dependent transferases superfamily protein;
AT5G34930	5.82958	0.0212215	5.95648	0.0338168	0.126899	0.358008	No	arogenate dehydrogenase;
AT4G17615	5.27979	0.0455082	5.40665	0.0435029	0.126868	0.494488	No	calcineurin B-like protein 1;Member of AtCBL (Calcineurin B-like Calcium Sensor Proteins) family. Protein level is increased upon high salt, mannitol, and cold stresses. CBL1 interacts with CIPK23 and recruits the kinase to the plasma membrane where the substrate(s) of CIPK23 may reside. CBL1 localization is regulated by protein modification including myristolation and acylation.
AT1G16070	5.27063	0.0588172	5.3975	0.0423363	0.126868	0.0759168	No	tubby like protein 8;Member of TLP family
AT4G12680	5.54385	0.0364098	5.67072	0.0384079	0.126866	0.486845	No	;
AT4G26455	6.67241	0.0262658	6.79925	0.0238475	0.126841	0.104341	No	WPP domain interacting protein 1;
AT4G16590	4.63847	0.142512	4.76529	0.242521	0.126817	0.731178	No	cellulose synthase-like A01;encodes a gene similar to cellulose synthase
AT4G01883	6.64374	0.072293	6.7705	0.0736537	0.126759	0.363132	No	Polyketide cyclase / dehydrase and lipid transport protein;
AT1G05820	2.61363	0.0358225	2.48693	0.122046	-0.126703	0.252867	No	SIGNAL PEPTIDE PEPTIDASE-LIKE 5;
AT5G49300	4.62557	0.0310701	4.75218	0.0518037	0.126613	0.301293	No	GATA transcription factor 16;Encodes a member of the GATA factor family of zinc finger transcription factors.
AT5G02970	7.92618	0.0229721	7.79961	0.0188373	-0.126572	0.253315	No	alpha/beta-Hydrolases superfamily protein;
AT3G54820	6.66757	0.0345556	6.541	0.0196218	-0.126569	0.43578	No	plasma membrane intrinsic protein 2;5;
AT3G20560	7.51585	0.0236216	7.64241	0.0299976	0.12656	0.0305124	No	PDI-like 5-3;Encodes a protein disulfide isomerase-like (PDIL) protein, a member of a multigene family within the thioredoxin (TRX) superfamily. Unlike several other PDI family members, transcript levels for this gene are not up-regulated in response to three different chemical inducers of ER stress (dithiothreitol, beta-mercaptoethanol, and tunicamycin).
AT4G11420	10.8065	0.0179199	10.933	0.010925	0.126557	0.0349019	No	eukaryotic translation initiation factor 3A;Encodes a subunit of eukaryotic initiation factor 3 (eIF3), a multisubunit complex that is required for binding of mRNA to 40 S ribosomal subunits, stabilization of ternary complex binding to 40 S subunits, and dissociation of 40 and 60 S subunits.
AT5G51140	6.97686	0.00897746	7.10342	0.018066	0.126554	0.00983731	No	Pseudouridine synthase family protein;
AT3G59660	6.42287	0.0162956	6.54942	0.0268738	0.126552	0.212124	No	C2 domain-containing protein / GRAM domain-containing protein;
AT2G42975	6.99064	0.119319	6.86412	0.0991414	-0.126518	0.198385	No	;
AT5G57020	8.49629	0.0060072	8.6228	0.0126244	0.126508	0.107011	No	myristoyl-CoA:protein N-myristoyltransferase;Arabidopsis thaliana myristoyl-CoA:protein N-myristoyltransferase.
AT3G26460	5.38426	0.0430209	5.51075	0.0914454	0.126493	0.520719	No	Polyketide cyclase/dehydrase and lipid transport superfamily protein;
AT3G24180	8.91194	0.0121473	9.03843	0.00680165	0.126492	0.00276822	No	Beta-glucosidase, GBA2 type family protein;
AT1G04000	6.82334	0.0139923	6.69687	0.0381259	-0.126469	0.308858	No	;
AT5G13800	7.62154	0.00979328	7.748	0.0278354	0.12646	0.160409	No	pheophytinase;Encodes a pheophytinase that is involved in chlorophyll breakdown.
AT3G44010	9.44577	0.0253687	9.57221	0.0159485	0.126444	0.298525	No	Ribosomal protein S14p/S29e family protein;
AT4G10550	5.46708	0.0318869	5.34065	0.064702	-0.126431	0.150737	No	Subtilase family protein;
AT2G39050	6.83644	0.0372018	6.96286	0.0326144	0.12642	0.0989408	No	hydroxyproline-rich glycoprotein family protein;
AT1G56570	4.84015	0.0473261	4.96657	0.111719	0.12642	0.567181	No	Tetratricopeptide repeat (TPR)-like superfamily protein;
AT1G13160	7.42465	0.0240911	7.55105	0.0281413	0.126401	0.00286444	No	ARM repeat superfamily protein;
AT1G53165	6.39042	0.0121109	6.26402	0.0182703	-0.126401	0.0922024	No	Protein kinase superfamily protein;
AT1G10270	6.91419	0.0532132	7.04059	0.0378529	0.126396	0.594758	No	glutamine-rich protein 23;
AT1G33250	7.05819	0.0560421	6.9318	0.0652953	-0.126394	0.502056	No	Protein of unknown function (DUF604);
AT3G29320	11.0711	0.0354242	10.9447	0.038836	-0.126392	0.00125264	Yes	Glycosyl transferase, family 35;Encodes a plastidic alpha-glucan phosphorylase. In vitro, the enzyme has a preference for maltooligosaccharides, such as maltoheptaose.
AT1G54580	9.58958	0.0100507	9.71596	0.0232775	0.126385	0.0769891	No	acyl carrier protein 2;encodes an acyl carrier protein expressed in leaves, roots, and dry seeds. Gene expression is not regulated by light but downregulated by starvation and upregulated by increased level of exogenous sucrose.
AT1G26230	8.15817	0.0754268	8.03184	0.0971791	-0.126334	0.225035	No	TCP-1/cpn60 chaperonin family protein;
AT2G40490	11.5753	0.00687232	11.449	0.0095718	-0.126322	0.0172971	No	Uroporphyrinogen decarboxylase;
AT5G22500	6.27859	0.0407437	6.15228	0.0444949	-0.126313	0.0945546	No	fatty acid reductase 1;Encodes a member of the eight-member gene family encoding alcohol-forming fatty acyl-CoA reductases (FARs) identified in Arabidopsis thaliana. Three of the FARs, FAR1 (At5g22500), FAR4 (At3g44540) and FAR5 (At3g44550), are shown to generate the fatty alcohols found in root, seed coat, and wound-induced leaf tissue.
AT3G63200	8.31523	0.0123621	8.18894	0.0137177	-0.126287	0.186076	No	PATATIN-like protein 9;
AT3G03470	5.56708	0.0287059	5.69332	0.0639888	0.126247	0.383504	No	cytochrome P450, family 87, subfamily A, polypeptide 9;member of CYP89A
AT2G16500	10.1564	0.0168094	10.0301	0.00673441	-0.126234	0.135308	No	arginine decarboxylase 1;encodes a arginine decarboxylase (ADC), a rate-limiting enzyme that catalyzes the first step of polyamine (PA) biosynthesis via ADC pathway in Arabidopsis thaliana. Arabidopsis genome has two ADC paralogs, ADC1 and ADC2. Double mutant analysis showed that ADC genes are essential for the production of PA, and are required for normal seed development. Promoter region of ADC1 contains 742-bp AT-rich transposable element, called AtATE, that belongs to the MITE families of repetitive elements.
AT4G26530	11.0586	0.0226545	10.9324	0.0449412	-0.126208	0.659935	No	Aldolase superfamily protein;
AT4G10930	6.05502	0.0294431	6.18121	0.0182042	0.126191	0.0427871	No	;
AT3G10320	4.75766	0.040725	4.88383	0.0639828	0.126171	0.561807	No	Glycosyltransferase family 61 protein;
AT1G68760	7.44715	0.0181206	7.57331	0.0385351	0.126169	0.493744	No	nudix hydrolase 1;Encodes a cytosol-localized nudix hydrolase that hydrolyzes 8-oxo-(d)GTP to its monophosphate form. This protective mechanism prevents the misincorporation of these oxidized nucleotides into DNA and RNA. NUDX1 also has a low level of dihydroneopterin triphosphate pyrophosphatase activity in vitro and may participate in the folate synthesis pathway.
AT2G30150	7.65925	0.00965808	7.53309	0.00788785	-0.12616	0.043505	No	UDP-Glycosyltransferase superfamily protein;
AT2G31810	7.57541	0.0681762	7.70156	0.0546996	0.126152	0.0317922	No	ACT domain-containing small subunit of acetolactate synthase protein;
AT3G14610	6.71549	0.000889127	6.84164	0.0376945	0.126149	0.301881	No	cytochrome P450, family 72, subfamily A, polypeptide 7;putative cytochrome P450
AT5G19600	8.48709	0.0310125	8.36099	0.016435	-0.1261	0.1259	No	sulfate transporter 3;5;Encodes sulfate transporter Sultr3;5.
AT5G22940	4.81977	0.0553585	4.69368	0.0344549	-0.12609	0.427116	No	FRA8 homolog;Homolog of FRA8 (AT2G28110), a member of a member of glycosyltransferase family 47; exhibits high sequence similarity to tobacco (Nicotiana plumbaginifolia) pectin glucuronyltransferase.
AT3G47980	6.27189	0.0666588	6.1458	0.025422	-0.126089	0.349061	No	Integral membrane HPP family protein;
AT1G56080	3.52597	0.0801866	3.65204	0.0991128	0.126072	0.0249691	No	;
AT2G45510	6.68369	0.0256981	6.80976	0.0367679	0.126069	0.0968881	No	cytochrome P450, family 704, subfamily A, polypeptide 2;member of CYP704A
AT2G41310	7.79015	0.0143606	7.9162	0.0255131	0.126046	0.169616	No	response regulator 3;Encodes an A- type response Regulator that is primarily expressed in the root and is involved in cytokinin-mediated signalling.
AT1G27050	5.65225	0.00550959	5.77829	0.0396403	0.126042	0.20233	No	homeobox protein 54;Encodes a homeodomain leucine zipper class I (HD-Zip I) protein.
AT1G13120	6.66162	0.0307097	6.78766	0.0458577	0.126035	0.0456764	No	embryo defective 1745;
AT1G21500	10.4864	0.0926378	10.3604	0.0859635	-0.12603	0.145501	No	;
AT5G10210	5.04626	0.115328	4.9203	0.0960017	-0.125967	0.541344	No	;
AT2G41250	6.68008	0.230106	6.80604	0.241734	0.125954	0.422099	No	Haloacid dehalogenase-like hydrolase (HAD) superfamily protein;
AT5G57930	10.9506	0.0159146	10.8247	0.0239472	-0.125942	0.299179	No	Arabidopsis thaliana protein of unknown function (DUF794);ACCUMULATION OF PHOTOSYSTEM ONE 2
AT5G22000	7.64556	0.0170266	7.77149	0.00522667	0.125925	0.0901193	No	RING-H2 group F2A;encodes a RING-type E3 ubiquitin ligase implicated in gametogenesis. Double mutant analyses with RHF1a suggests that RHF2a may be involved in targetting ICK4KRP6 for degradation following meiosis in order to allow the mitoses associated with megagametogenesis and microgametogenesis to occur. RHF2a is expressed in all four floral whorls and is present at ~8-fold higher levels than RHF1a in inflorescences by RT-PCR analyses.
AT5G62410	7.79012	0.0237953	7.66426	0.00370598	-0.125859	0.122235	No	structural maintenance of chromosomes 2;SMC2-1 (SMC2)
AT2G31150	7.46018	0.0362845	7.58603	0.0358222	0.125854	0.332994	No	ATP binding;ATPases, coupled to transmembrane movement of ions, phosphorylative mechanism;
AT3G49960	5.40002	0.0548105	5.52585	0.042777	0.125835	0.592477	No	Peroxidase superfamily protein;
AT1G15810	9.78283	0.0450592	9.9086	0.0350569	0.125769	0.142141	No	S15/NS1, RNA-binding protein;
AT5G13580	6.93725	0.0289511	6.81153	0.0617556	-0.125716	0.354876	No	ABC-2 type transporter family protein;
AT1G35515	3.33891	0.163149	3.21321	0.533158	-0.125707	0.826337	No	high response to osmotic stress 10;Encodes a nuclear localized R2R3-type MYB transcription factor that is involved in responses to abiotic stress including cold acclimation,osmotic and salt stress.Mutants are sensitive to salt, freezing and osmotic stress.
AT3G60750	14.2817	0.0279892	14.156	0.0303477	-0.125698	0.365274	No	Transketolase;
AT2G18790	9.51469	0.0121727	9.38903	0.00987392	-0.125658	0.206314	No	phytochrome B;Red/far-red photoreceptor involved in the regulation of de-etiolation. Exists in two inter-convertible forms: Pr and Pfr (active). Involved in the light-promotion of seed germination and in the shade avoidance response.
AT2G46980	3.41248	0.00668771	3.53814	0.0920199	0.125656	0.367951	No	;
AT5G53460	12.9173	0.0118834	12.7916	0.0102041	-0.125637	0.339527	No	NADH-dependent glutamate synthase 1;NADH-dependent glutamate synthase
AT2G23890	5.62779	0.0391696	5.75343	0.0375186	0.125633	0.000104533	Yes	HAD-superfamily hydrolase, subfamily IG, 5'-nucleotidase;
AT1G27070	5.7546	0.0447325	5.88023	0.0430077	0.125629	0.0250048	No	5'-AMP-activated protein kinase-related;
AT3G05600	6.98523	0.031252	6.85961	0.0278676	-0.125621	0.158169	No	alpha/beta-Hydrolases superfamily protein;
AT1G75380	9.38974	0.0660899	9.26413	0.0559861	-0.125612	0.0417451	No	bifunctional nuclease in basal defense response 1;Encodes a nucleases AtBBD1 involved in ABA-mediated callose deposition.
AT3G23980	6.98783	0.0334361	7.11343	0.0120733	0.1256	0.106349	No	BLISTER;Encodes a protein that interacts with the Polycomb-group (Pc-G) histone methyltransferase CLF (CURLY LEAF). It colocalizes with CLF to the nucleus and represses a subset of Pc-G target genes. The pleiotropic developmental mutant phenotype suggests that BLI prevents premature differentiation.
AT5G52950	9.67889	0.0268749	9.5533	0.0343777	-0.125589	0.072623	No	;
AT3G21600	5.72804	0.0194046	5.85357	0.0283111	0.125537	0.0727358	No	Senescence/dehydration-associated protein-related;
AT5G26980	4.67608	0.0217194	4.8016	0.0446315	0.125521	0.0586328	No	syntaxin of plants 41;member of SYP4 Gene Family
AT5G01530	13.8329	0.0324882	13.7074	0.025699	-0.125507	0.0365622	No	light harvesting complex photosystem II;
AT2G26460	6.95457	0.0388238	7.08008	0.0305915	0.125507	0.10399	No	RED family protein;Encodes SMU2, a protein involved in RNA splicing.
AT3G01360	7.6329	0.0042518	7.7584	0.00617181	0.125496	8.30143e-05	Yes	Family of unknown function (DUF716) ;
AT1G62850	6.46094	0.0102125	6.58642	0.0132407	0.12548	0.113162	No	No data from SUBA
AT5G21990	9.4648	0.0105756	9.59027	0.0101443	0.125469	0.00887718	No	Tetratricopeptide repeat (TPR)-like superfamily protein;
AT5G13770	9.61818	0.0570608	9.49272	0.0497208	-0.125467	0.293111	No	Pentatricopeptide repeat (PPR-like) superfamily protein;
AT5G60860	5.30871	0.0493148	5.43417	0.0768212	0.125461	0.365817	No	RAB GTPase homolog A1F;
AT3G18510	3.48491	0.139371	3.35945	0.221969	-0.125459	0.304956	No	;
AT3G25610	6.83606	0.0287392	6.96151	0.0388741	0.125456	0.253952	No	ATPase E1-E2 type family protein / haloacid dehalogenase-like hydrolase family protein;
AT1G60270	5.7236	0.0684647	5.84903	0.0588584	0.12543	0.189644	No	beta glucosidase 6;
AT2G05320	7.66152	0.0240082	7.5361	0.0112007	-0.125419	0.237426	No	beta-1,2-N-acetylglucosaminyltransferase II;
AT3G26470	4.97847	0.0219003	5.10383	0.0453293	0.125359	0.111767	No	Powdery mildew resistance protein, RPW8 domain;
AT3G59700	5.29136	0.0591487	5.41671	0.0221279	0.125344	0.223658	No	lectin-receptor kinase;member of Receptor kinase-like protein family
AT4G22610	4.79195	0.0237383	4.66664	0.107147	-0.125307	0.569119	No	Bifunctional inhibitor/lipid-transfer protein/seed storage 2S albumin superfamily protein;
AT1G47530	8.15723	0.0240206	8.28253	0.0181866	0.125303	0.202915	No	MATE efflux family protein;
AT1G33560	7.04162	0.0278389	7.16691	0.0791297	0.125282	0.454836	No	Disease resistance protein (CC-NBS-LRR class) family;Encodes a NBS-LRR disease resistance protein that possesses N-terminal kinase subdomains. Activation tagged mutant of ADR1 showed elevated levels of SA and reactive oxygen species in addition to number of defense gene transcripts. Exhibits resistance to number of microbial pathogens.
AT2G31190	6.01798	0.0577224	6.14326	0.0469858	0.125279	0.00824304	No	Protein of unknown function, DUF647;Encodes RUS2 (root UVB sensitive2), a DUF647-containing protein that is homologous to the RUS1 protein. RUS2 works with RUS1 in a root UV-B sensing pathway that plays a vital role in Arabidopsis early seedling morphogenesis and development. Required for auxin polar transport.
AT4G37110	7.18402	0.0608971	7.05875	0.0534176	-0.125268	0.00746504	No	Zinc-finger domain of monoamine-oxidase A repressor R1;
AT2G02955	5.19698	0.0452815	5.07172	0.0416859	-0.125259	0.221034	No	maternal effect embryo arrest 12;
AT5G10080	6.66789	0.0276923	6.54264	0.0411619	-0.125255	0.0588886	No	Eukaryotic aspartyl protease family protein;
AT2G29970	8.68519	0.021257	8.55995	0.0139408	-0.125248	0.275212	No	Double Clp-N motif-containing P-loop nucleoside triphosphate hydrolases superfamily protein;
AT4G17640	7.54301	0.0143963	7.66823	0.0220752	0.125218	0.0635378	No	casein kinase II beta chain 2;Encodes casein kinase II beta (regulatory) subunit.
AT1G42470	5.92408	0.0244001	6.04922	0.0207093	0.12514	0.000127476	Yes	Patched family protein;
AT4G38980	5.35261	0.0442335	5.47775	0.0153142	0.125139	0.116289	No	;
AT5G22890	6.49707	0.018762	6.37195	0.0407086	-0.125121	0.460896	No	C2H2 and C2HC zinc fingers superfamily protein;
AT3G26200	3.84091	0.179326	3.96601	0.0913962	0.125095	0.717736	No	cytochrome P450, family 71, subfamily B, polypeptide 22;putative cytochrome P450
AT5G47530	5.77088	0.0722096	5.64579	0.0106697	-0.125084	0.524495	No	Auxin-responsive family protein;
AT5G58960	4.54327	0.0539817	4.41819	0.03287	-0.125079	0.266146	No	Plant protein of unknown function (DUF641);Mutant plants display impaired light-regulation of the hypocotyl randomization response.
AT1G67740	12.8659	0.0378067	12.7408	0.0305384	-0.125071	0.177995	No	photosystem II BY;PsbY precursor (psbY) mRNA. This single nuclear gene is imported into the chloroplasts where it is processed into two integral membrane proteins with identical topology (PsbY-1 and PsbY-2). The protein appears to bind manganese but its role is not well understood.
AT4G33630	10.7206	0.0153287	10.5955	0.0106992	-0.125043	0.183934	No	Protein of unknown function (DUF3506);
AT4G25710	5.4219	0.0145429	5.54694	0.0316994	0.125039	0.0487113	No	Galactose oxidase/kelch repeat superfamily protein;
AT1G19970	5.81818	0.0321997	5.94322	0.0351074	0.125034	0.00193551	No	ER lumen protein retaining receptor family protein;
AT3G11670	7.74031	0.0628199	7.86534	0.0635926	0.125022	0.319687	No	UDP-Glycosyltransferase superfamily protein;Responsible for the final assembly of galactolipids in photosynthetic membranes. Provides stability to the PS I core complex (e.g. subunits PsaD, PsaE).
AT2G21720	6.36721	0.0133149	6.24219	0.0694227	-0.125021	0.456078	No	Plant protein of unknown function (DUF639);
AT5G43740	5.95978	0.0450595	5.83477	0.0571696	-0.125008	0.145556	No	Disease resistance protein (CC-NBS-LRR class) family;
AT1G11600	7.84575	0.0209114	7.72075	0.0203869	-0.124998	0.0136894	No	cytochrome P450, family 77, subfamily B, polypeptide 1;member of CYP77B
AT3G26450	9.15114	0.019387	9.27612	0.0394604	0.124981	0.219527	No	Polyketide cyclase/dehydrase and lipid transport superfamily protein;
AT4G19185	5.80928	0.0406665	5.93425	0.0361799	0.124971	0.163226	No	nodulin MtN21 /EamA-like transporter family protein;
AT3G28970	8.8437	0.0228866	8.96866	0.0335745	0.124965	0.0771272	No	Domain of unknown function (DUF298);Identified in a screen for mutants resistant to an anti-auxin. Encodes a protein with unknown function that shares homology with DCN protein family.
AT1G12060	6.60436	0.0162129	6.4794	0.0505034	-0.124961	0.465039	No	BCL-2-associated athanogene 5;A member of Arabidopsis BAG (Bcl-2-associated athanogene) proteins, plant homologs of mammalian regulators of apoptosis. Plant BAG proteins are multi-functional and remarkably similar to their animal counterparts, as they regulate apoptotic-like processes ranging from pathogen attack, to abiotic stress, to plant development.
AT2G43060	6.31046	0.0328455	6.43535	0.0399041	0.124885	0.279015	No	ILI1 binding bHLH 1;
AT3G47430	8.68523	0.019421	8.56035	0.0158284	-0.124877	0.272967	No	peroxin 11B;member of the peroxin11 (PEX11) gene family, located on the peroxisome membrane, controls peroxisome proliferation.
AT5G60020	6.41858	0.0266235	6.54343	0.0205599	0.124859	0.0244973	No	laccase 17;putative laccase, a member of laccase family of genes (17 members in Arabidopsis).
AT5G01250	5.46821	0.0299844	5.59305	0.108385	0.124842	0.710877	No	alpha 1,4-glycosyltransferase family protein;
AT2G37860	8.42017	0.0198294	8.29535	0.0128156	-0.124818	0.00728272	No	Protein of unknown function (DUF3411);Encodes a protein of unknown function. Mutants have pale leaves, lower cell density in the palisade parenchyma and increased sensitivity to ozone and virulent Pseudomonas syringae
AT5G45470	8.27864	0.00911159	8.40344	0.00962488	0.1248	0.109645	No	Protein of unknown function (DUF594);
AT5G42700	4.18097	0.0521749	4.30577	0.0267602	0.124799	0.0631333	No	AP2/B3-like transcriptional factor family protein;
AT4G19006	7.31168	0.0155369	7.43647	0.00515262	0.124789	0.0596654	No	Proteasome component (PCI) domain protein;
AT3G11330	7.5514	0.0125437	7.67618	0.0118578	0.124788	1.32742e-06	Yes	plant intracellular ras group-related LRR 9;Encodes PIRL9, a member of the Plant Intracellular Ras-group-related LRRs (Leucine rich repeat proteins). PIRLs are a distinct, plant-specific class of intracellular LRRs that likely mediate protein interactions, possibly in the context of signal transduction. PIRL1 (AT5G05850) and PIRL9 (AT3G11330) are genetically redundant and are required for differentiation of microspores into pollen.
AT1G72390	8.96165	0.02363	8.83686	0.0186188	-0.124787	0.28686	No	;
AT1G03610	6.49989	0.0443636	6.62468	0.0577424	0.124784	0.478698	No	Protein of unknown function (DUF789);
AT5G11680	7.00878	0.0160962	7.13355	0.00644692	0.124777	0.0190756	No	;
AT4G28770	7.35127	0.0387699	7.476	0.0142785	0.124733	0.267402	No	Tetraspanin family protein;
AT2G22560	4.91106	0.035921	5.03575	0.0354055	0.124694	0.00639954	No	Kinase interacting (KIP1-like) family protein;
AT1G09415	5.08415	0.0646122	5.20881	0.0513159	0.124668	0.00798025	No	NIM1-interacting 3;encodes a kinase that physically interacts with NPR1/NIM1
AT2G22410	6.12047	0.0539893	5.99582	0.130233	-0.124649	0.535227	No	SLOW GROWTH 1;
AT3G27270	5.16388	0.0280231	5.28852	0.0491894	0.124646	0.489883	No	TRAM, LAG1 and CLN8 (TLC) lipid-sensing domain containing protein;
AT1G05360	6.59019	0.00847061	6.71482	0.0135666	0.124628	0.0674581	No	;
AT4G31130	8.06548	0.0256233	7.94086	0.0163565	-0.124625	0.0171571	No	Protein of unknown function (DUF1218);
AT2G21600	8.6732	0.00288551	8.79777	0.0175533	0.124567	0.0942671	No	endoplasmatic reticulum retrieval protein 1B;Key player of retrieval of ER membrane proteins
AT3G61300	4.06425	0.115996	3.93968	0.0543736	-0.124567	0.404633	No	C2 calcium/lipid-binding plant phosphoribosyltransferase family protein;
AT1G47410	5.46318	0.0464942	5.33863	0.0195112	-0.124549	0.269448	No	;
AT4G00710	8.63093	0.00597691	8.75543	0.00697464	0.124497	0.000886154	Yes	BR-signaling kinase 3;Encodes BR-signaling kinase 3 (BSK3), one of the three homologous BR-signaling kinases (BSK1, AT4G35230; BSK2, AT5G46570; BSK3, AT4G00710). Mediates signal transduction from receptor kinase BRI1 by functioning as the substrate of BRI1. Plasma membrane localized.
AT2G44880	2.8636	0.350745	2.73911	0.301744	-0.124486	0.633324	No	Pentatricopeptide repeat (PPR-like) superfamily protein;
AT5G55540	8.00091	0.0393535	7.87643	0.0512988	-0.124483	0.13217	No	tornado 1;Encodes a large plant-specific protein of unknown function, with conserved domains also found in a variety of signaling proteins, In trn mutants, the leaf venation network had a severely reduced complexity: incomplete loops, no tertiary or quaternary veins, and vascular islands. The leaf laminas were asymmetric and narrow because of a severely reduced cell number. TRN1 is required for the maintenance of both the radial pattern of tissue differentiation in the root and for the subsequent circumferential pattern within the epidermis. Double mutant analysis showed that TRN1 and TRN2 act in the same pathway.
AT3G22430	7.29138	0.0164183	7.41586	0.0297716	0.124476	0.149714	No	;
AT5G51200	8.26267	0.0401802	8.13822	0.0364749	-0.124444	0.00103304	Yes	Protein of unknown function (DUF3414);
AT1G73730	7.11229	0.0102432	6.98784	0.0132389	-0.124441	0.0176849	No	ETHYLENE-INSENSITIVE3-like 3;Encodes a putative transcription factor involved in ethylene signalling. Isolated DNA binding domain has been shown to bind DNA in vitro.
AT2G43420	6.49898	0.0213845	6.62342	0.017653	0.12444	0.2686	No	3-beta hydroxysteroid dehydrogenase/isomerase family protein;
AT4G23400	8.22678	0.029094	8.10234	0.0420926	-0.124432	0.183708	No	plasma membrane intrinsic protein 1;5;
AT5G61650	2.44403	0.251392	2.31963	0.471756	-0.124406	0.734305	No	CYCLIN P4;2;The P-type cyclins (CYCPs) share a conserved central region of 100 amino acids ('cyclin box') displaying homology to the corresponding region of the PHO80 cyclin from Saccharomyces cerevisiae and the related G1 cyclins from Trypanosoma cruzi and T. brucei.
AT3G48330	7.06218	0.0215226	7.18658	0.00836771	0.1244	0.0325938	No	protein-l-isoaspartate methyltransferase 1;encodes protein-L-isoaspartate methyltransferase. Important for maintaining viability as the seed ages. Involved in germination.
AT5G62370	6.60804	0.0586149	6.73243	0.0593289	0.12439	0.319451	No	Tetratricopeptide repeat (TPR)-like superfamily protein;
AT5G65980	4.36195	0.169229	4.23757	0.092171	-0.124389	0.576781	No	Auxin efflux carrier family protein;
AT1G03950	5.64766	0.0652533	5.77203	0.0448693	0.124372	0.624373	No	vacuolar protein sorting-associated protein 2.3;
AT2G29200	7.88304	0.0568321	8.0074	0.0318656	0.124362	0.409278	No	pumilio 1;Encodes a member of the Arabidopsis Pumilio (APUM) proteins containing PUF domain (eight repeats of approximately 36 amino acids each). PUF proteins regulate both mRNA stability and translation through sequence-specific binding to the 3' UTR of target mRNA transcripts.
AT1G04480	10.6952	0.016587	10.8195	0.0192807	0.124319	0.00110904	Yes	Ribosomal protein L14p/L23e family protein;
AT5G60870	4.24698	0.0173096	4.12267	0.0327014	-0.12431	0.0185321	No	Regulator of chromosome condensation (RCC1) family protein;
AT5G60170	10.0443	0.00797037	9.92002	0.00762961	-0.124308	0.0376246	No	RNA binding (RRM/RBD/RNP motifs) family protein;
AT3G13480	6.6365	0.0231262	6.5122	0.0188753	-0.124297	0.000605703	Yes	;
AT5G67150	7.70628	0.0151072	7.83057	0.0350996	0.124295	0.16044	No	HXXXD-type acyl-transferase family protein;
AT4G35750	9.24429	0.0533849	9.36858	0.0479752	0.124285	0.0279776	No	SEC14 cytosolic factor family protein / phosphoglyceride transfer family protein;
AT4G18360	7.84276	0.00932907	7.967	0.0296463	0.124238	0.158368	No	Aldolase-type TIM barrel family protein;
AT4G04220	7.0775	0.0465087	7.2017	0.0262886	0.124196	0.447784	No	receptor like protein 46;
AT1G21150	4.13479	0.0510565	4.01061	0.0341217	-0.124177	0.200539	No	Mitochondrial transcription termination factor family protein;
AT3G57340	8.39051	0.0156079	8.51467	0.00833942	0.124153	0.0102744	No	Heat shock protein DnaJ, N-terminal with domain of unknown function (DUF1977);
AT3G07960	4.37158	0.0396919	4.24746	0.0224362	-0.124118	0.294334	No	Phosphatidylinositol-4-phosphate 5-kinase family protein;
AT2G26040	3.9877	0.109894	4.11181	0.055318	0.12411	0.447346	No	PYR1-like 2;Encodes a member of the PYR (pyrabactin resistance )/PYL(PYR1-like)/RCAR (regulatory components of ABA receptor) family proteins with 14 members. PYR/PYL/RCAR family proteins function as abscisic acid sensors. Mediate ABA-dependent regulation of protein phosphatase 2Cs ABI1 and ABI2.
AT5G63520	8.14174	0.0375504	8.26584	0.00643455	0.124096	0.397408	No	;
AT2G30100	7.36225	0.0328348	7.48634	0.00690188	0.124087	0.192636	No	pentatricopeptide (PPR) repeat-containing protein;
AT4G14990	8.6978	0.0117479	8.57374	0.00939113	-0.124064	0.16405	No	Topoisomerase II-associated protein PAT1;
AT4G36430	5.5085	0.0406753	5.63254	0.0613804	0.124046	0.10041	No	Peroxidase superfamily protein;
AT5G12220	5.41011	0.0230741	5.53413	0.0374641	0.124025	0.213322	No	las1-like family protein;
AT2G37890	4.8891	0.0416219	4.76509	0.0937163	-0.124009	0.52411	No	Mitochondrial substrate carrier family protein;
AT1G19660	8.75646	0.0239505	8.63246	0.0261509	-0.124003	0.00247837	No	Wound-responsive family protein;
AT2G15730	4.08159	0.0405283	3.95763	0.0799941	-0.123965	0.136125	No	P-loop containing nucleoside triphosphate hydrolases superfamily protein;
AT4G34640	7.22913	0.00990185	7.10517	0.00632372	-0.123954	0.0570041	No	squalene synthase 1;Encodes squalene synthase, which converts two molecules of farnesyl diphosphate (FPP) into squalene via an intermediate: presqualene diphosphate (PSPP). It is generally thought to be one of the key enzymes of sterol biosynthesis, since it catalyzes the first pathway-specific reaction of the sterol branch of the isoprenoid pathway.
AT3G15540	5.18782	0.049506	5.31173	0.0900285	0.123909	0.449215	No	indole-3-acetic acid inducible 19;Primary auxin-responsive gene. Involved in the regulation stamen filaments development.
AT3G61460	8.45881	0.0162502	8.58267	0.0202553	0.123866	0.375909	No	brassinosteroid-responsive RING-H2;Encodes a novel ring finger protein and forms an N-terminal hydrophobic domain and a C-terminal RING-H2 signature. Expression is down regulated by brassinolide.
AT3G02885	6.94468	0.044344	7.06849	0.0317949	0.123805	0.0469194	No	GAST1 protein homolog 5;
AT1G72170	6.79974	0.0199398	6.92353	0.0066004	0.123795	0.081642	No	Domain of unknown function (DUF543);
AT3G27150	6.30661	0.0539545	6.18282	0.0315404	-0.123789	0.46428	No	Galactose oxidase/kelch repeat superfamily protein;Target gene of MIR2111-5p.
AT4G16070	7.01423	0.00980041	6.89047	0.00507187	-0.123762	0.000869028	Yes	Mono-/di-acylglycerol lipase, N-terminal;Lipase, class 3;
AT4G39730	10.4216	0.00863035	10.2978	0.0247134	-0.123754	0.164825	No	Lipase/lipooxygenase, PLAT/LH2 family protein;
AT3G08910	6.10302	0.0216289	5.97927	0.0276817	-0.123753	0.286746	No	DNAJ heat shock family protein;
AT1G23980	5.28773	0.0338144	5.41148	0.0473316	0.123751	0.0796051	No	RING/U-box superfamily protein;
AT2G17270	5.05057	0.0407579	4.92684	0.0778146	-0.123728	0.631153	No	phosphate transporter 3;3;
AT4G28730	8.57612	0.0223098	8.69984	0.00643141	0.123723	0.108545	No	Glutaredoxin family protein;
AT5G08470	7.38883	0.0123503	7.26511	0.0336924	-0.123717	0.136491	No	peroxisome 1;an AAA-ATPase that is the probable Arabidopsis orthologue of one of the AAA-ATPases involved in peroxisome biogenesis in yeasts and mammals.
AT1G07950	7.01554	0.0432508	6.89185	0.0359003	-0.123696	0.00989983	No	Surfeit locus protein 5 subunit 22 of Mediator complex;
AT4G11900	5.90845	0.0385064	6.03214	0.0575228	0.123688	0.067275	No	S-locus lectin protein kinase family protein;
AT4G30930	7.04506	0.0330234	7.16874	0.0301126	0.123679	0.156022	No	Ribosomal protein L21;Encodes a ribosomal RPL21M protein that is localized to the mitochondrion and is involved in karyogamy during female gametophyte development and fertilization. Mutants display defects in both male and female gametophyte development (i.e.collapsed pollen and female gametophytes with unfused central cells).
AT5G10410	4.65001	0.0197041	4.52635	0.0373573	-0.123661	0.30054	No	ENTH/ANTH/VHS superfamily protein;
AT3G58940	3.47162	0.0170169	3.59527	0.109192	0.123653	0.449986	No	F-box/RNI-like superfamily protein;
AT4G21470	7.75493	0.00325453	7.87857	0.0233505	0.123646	0.129602	No	riboflavin kinase/FMN hydrolase;Bifunctional enzyme that catalyzes hydrolysis of FMN to riboflavin, and phosphorylation of riboflavin to FMN.
AT5G14690	5.74967	0.0452874	5.87329	0.045767	0.12362	6.25157e-06	Yes	;
AT2G20630	8.91926	0.0103501	9.04286	0.0149932	0.123602	0.162094	No	PP2C induced by AVRRPM1;
AT3G07760	6.80504	0.02812	6.92863	0.0351338	0.123588	0.387357	No	Sterile alpha motif (SAM) domain-containing protein;
AT4G07825	6.58662	0.0287115	6.7102	0.0423376	0.123574	0.415347	No	;
AT2G44520	8.38854	0.0188387	8.265	0.0320319	-0.123545	0.0675358	No	cytochrome c oxidase 10;
AT4G21720	2.84321	0.152667	2.96673	0.207593	0.123525	0.642444	No	;
AT3G56930	4.74687	0.0495084	4.87039	0.0204819	0.123519	0.33471	No	DHHC-type zinc finger family protein;
AT1G63980	8.13936	0.0167617	8.26287	0.0181007	0.123507	0.224435	No	D111/G-patch domain-containing protein;
AT3G44690	5.71476	0.00428715	5.83825	0.0476446	0.123492	0.349388	No	;
AT5G54810	12.3341	0.0446459	12.4576	0.0374227	0.123472	0.0512549	No	tryptophan synthase beta-subunit 1;A.thaliana tryptophan synthase beta subunit (trpB)
AT1G22400	7.1749	0.0401554	7.29837	0.0404316	0.123469	0.194502	No	UDP-Glycosyltransferase superfamily protein;
AT3G10820	5.47715	0.0227817	5.3537	0.0933598	-0.123456	0.571066	No	Transcription elongation factor (TFIIS) family protein;
AT2G30424	3.8266	0.114927	3.70316	0.190486	-0.123449	0.413565	No	Homeodomain-like superfamily protein;In a tandem repeat with AT2g30432 (TCL1) and AT2g30420 (ETC2)
AT1G27540	3.18582	0.0767881	3.06239	0.050694	-0.123435	0.344244	No	Protein of unknown function (DUF295);
AT3G10985	7.06562	0.0240093	7.18901	0.0457129	0.123393	0.461896	No	senescence associated gene 20;A senescence-associated gene whose expression is induced in response to treatment with Nep1, a fungal protein that causes necrosis.
AT5G63480	4.76119	0.0736839	4.88458	0.0123324	0.123392	0.40949	No	;
AT1G65980	9.70331	0.00801207	9.82669	0.00911964	0.123375	0.11782	No	thioredoxin-dependent peroxidase 1;thioredoxin-dependent peroxidase
AT4G13410	6.19993	0.0329605	6.3233	0.0328462	0.123372	0.00183966	No	Nucleotide-diphospho-sugar transferases superfamily protein;encodes a gene similar to cellulose synthase
AT2G30780	7.01965	0.0260309	6.89627	0.00104573	-0.123372	0.173777	No	Tetratricopeptide repeat (TPR)-like superfamily protein;
AT2G43520	4.95197	0.190006	4.82861	0.152976	-0.123362	0.238007	No	trypsin inhibitor protein 2;Encodes putative trypsin inhibitor protein which may function in defense against herbivory. Member of the defensin-like (DEFL) family.
AT4G16980	12.594	0.0223054	12.4706	0.0132219	-0.12333	0.343425	No	arabinogalactan-protein family;
AT1G22270	7.29045	0.0246847	7.41374	0.02053	0.123283	0.150465	No	Trm112p-like protein;Encodes SMO2 (Small Organ 2). Modulates progression of cell division during organ growth.
AT5G12290	7.06408	0.0222186	6.9408	0.00931405	-0.123283	0.231112	No	dgd1 suppressor 1;Encodes a mitochondrial outer membrane protein, involved in galactoglycerolipid biosynthesis. The dgd1 mutant phenotype is suppressed in the dgs1 mutant background.
AT5G05270	9.34594	0.0198409	9.46921	0.0229428	0.123277	0.00146011	Yes	Chalcone-flavanone isomerase family protein;
AT5G20170	7.09316	0.0148718	6.96993	0.0199169	-0.12323	0.00859522	No	RNA polymerase II transcription mediators;
AT1G64610	5.2969	0.0345122	5.42012	0.0309646	0.123213	0.0560534	No	Transducin/WD40 repeat-like superfamily protein;
AT5G22620	8.25957	0.0213429	8.13636	0.00504957	-0.123207	0.0918788	No	phosphoglycerate/bisphosphoglycerate mutase family protein;
AT5G35660	6.94259	0.0976704	7.06579	0.0799065	0.123199	0.819561	No	Glycine-rich protein family;
AT5G01540	4.83441	0.0208178	4.71122	0.0954748	-0.123195	0.436473	No	lectin receptor kinase a4.1;Encodes LecRKA4.1, a member of the lectin receptor kinase subfamily A4 (LecRKA4.1 At5g01540; LecRKA4.2 At5g01550; LecRKA4.3 At5g01560). Together with other members of the subfamily, functions redundantly in the negative regulation of ABA response in seed germination.
AT5G60210	7.13233	0.0661859	7.00917	0.0670355	-0.123158	0.081424	No	ROP interactive partner 5;
AT1G15020	5.93255	0.0388848	6.05569	0.0293764	0.123141	0.431032	No	quiescin-sulfhydryl oxidase 1;Encodes a protein disulfide isomerase-like (PDIL) protein, a member of a multigene family within the thioredoxin (TRX) superfamily. This protein also belongs to the quiescin-sulfhydryl oxidase (QSOX) family, which possess an Erv1-like domain at the COOH terminus in addition to a TRX domain.
AT2G19780	5.70337	0.0293429	5.58026	0.0193627	-0.123104	0.0679042	No	Leucine-rich repeat (LRR) family protein;
AT3G27540	5.81088	0.0837497	5.68778	0.081846	-0.123098	0.691594	No	beta-1,4-N-acetylglucosaminyltransferase family protein;
AT4G24370	5.45743	0.0307535	5.33434	0.0290128	-0.123086	0.307917	No	;
AT1G51580	6.58873	0.0110703	6.71181	0.0139239	0.12308	0.142597	No	RNA-binding KH domain-containing protein;
AT3G46700	8.25461	0.0509406	8.37768	0.0616867	0.123065	0.046487	No	UDP-Glycosyltransferase superfamily protein;
AT2G21590	7.1364	0.0291178	7.01337	0.0324071	-0.123026	0.487492	No	Glucose-1-phosphate adenylyltransferase family protein;Encodes the large subunit of ADP-glucose pyrophosphorylase, the enzyme which catalyzes the first and limiting step in starch biosynthesis. The large subunit plays a regulatory role whereas the small subunit (ApS) is the catalytic isoform. Four isoforms of the large subunit (ApL1-4) have been described.
AT1G49980	5.43937	0.0292075	5.56236	0.0173685	0.122984	0.123556	No	DNA/RNA polymerases superfamily protein;
AT5G13340	4.36421	0.0854046	4.48719	0.0552542	0.122982	0.274671	No	;
AT5G65760	8.07532	0.0177429	7.95235	0.00707185	-0.122971	0.0617398	No	Serine carboxypeptidase S28 family protein;
AT1G32870	6.49223	0.0145399	6.6152	0.0260126	0.12297	0.0385693	No	NAC domain protein 13;
AT3G57062	5.75497	0.0461086	5.87787	0.0295054	0.122901	0.0883345	No	;
AT2G27980	6.63441	0.0370871	6.75731	0.0289044	0.1229	0.185466	No	Acyl-CoA N-acyltransferase with RING/FYVE/PHD-type zinc finger domain;
AT2G44580	5.49456	0.0257288	5.61746	0.0138817	0.122898	0.00927352	No	zinc ion binding;
AT5G20630	12.4991	0.121059	12.3762	0.133192	-0.122887	0.329429	No	germin 3;Encodes a germin-like protein. Its transcripts are more abundant in RNA from leaves collected in the evening, suggesting some kind of circadian regulation.
AT2G45990	7.74609	0.0210495	7.86894	0.0325965	0.122856	0.0323407	No	;
AT4G12610	6.18715	0.0206781	6.31	0.00423747	0.122851	0.123594	No	transcription activators;DNA binding;RNA polymerase II transcription factors;catalytics;transcription initiation factors;
AT4G30010	8.11342	0.00585696	8.23624	0.00180915	0.122824	0.00851475	No	;
AT1G44160	4.3453	0.0483234	4.46812	0.0466455	0.122819	0.460085	No	HSP40/DnaJ peptide-binding protein;
AT4G23190	5.86708	0.039853	5.9899	0.0541515	0.122816	0.557517	No	cysteine-rich RLK (RECEPTOR-like protein kinase) 11;Encodes putative receptor-like protein kinase that is induced by the soil-borne vascular bacteria, Ralstonia solanacearum. Naming convention from Chen et al 2003 (PMID 14756307)
AT1G73885	9.59859	0.00906177	9.47578	0.00814206	-0.122809	0.0163833	No	;
AT3G17410	8.59625	0.0159386	8.71904	0.0177429	0.122793	0.0105945	No	Protein kinase superfamily protein;
AT2G21430	4.34103	0.0768031	4.46382	0.123716	0.122789	0.679142	No	Papain family cysteine protease;
AT1G23860	5.12552	0.00554345	5.24827	0.0357786	0.122746	0.2202	No	RS-containing zinc finger protein 21;Encodes a 9G8-like serine-arginine rich (SR) protein that interacts in vivo with U1-70K, a U1 small nuclear ribonucleoprotein 70-kDa protein that is involved in nuclear precursor mRNA processing.
AT3G24040	8.02418	0.005756	7.90144	0.0143741	-0.122742	0.132772	No	Core-2/I-branching beta-1,6-N-acetylglucosaminyltransferase family protein;
AT4G00930	6.38753	0.0424311	6.51026	0.027085	0.122727	0.0984012	No	COP1-interacting protein 4.1;Encodes COP1-interacting protein CIP4.1.
AT3G26580	8.96717	0.114024	8.84446	0.108784	-0.122709	0.0170418	No	Tetratricopeptide repeat (TPR)-like superfamily protein;
AT3G07010	8.33061	0.0455578	8.20791	0.0270887	-0.122706	0.246174	No	Pectin lyase-like superfamily protein;
AT4G29420	5.40511	0.0476724	5.28245	0.068011	-0.122658	0.631735	No	F-box/RNI-like superfamily protein;
AT5G50350	5.87962	0.0180537	5.75699	0.00543778	-0.122632	0.0282664	No	;
AT1G15410	7.56487	0.031274	7.6875	0.0406679	0.122628	0.473041	No	aspartate-glutamate racemase family;
AT3G57320	4.0797	0.0314629	4.20232	0	0.122628	0.0793677	No	;
AT5G49540	6.2124	0.00466903	6.33502	0.0306784	0.122621	0.150199	No	Rab5-interacting family protein;
AT2G22100	7.09603	0.0374173	7.21864	0.0255547	0.122607	0.127905	No	RNA-binding (RRM/RBD/RNP motifs) family protein;
AT5G23190	7.55719	0.00806358	7.43458	0.0354415	-0.122606	0.379034	No	cytochrome P450, family 86, subfamily B, polypeptide 1;cytochrome P450 CYP86B1, nuclear gene for chloroplast product. CYP86B1 is a very long chain fatty acid hydroxylase specifically involved in polyester monomer biosynthesis during the course of plant development.
AT2G34960	4.27527	0.0668155	4.15266	0.0200747	-0.122605	0.452257	No	cationic amino acid transporter 5;Encodes a member of the cationic amino acid transporter (CAT) subfamily of amino acid polyamine choline transporters. Mediates efficient uptake of Lys, Arg and Glu in a yeast system. Localized to the plasma membrane.
AT3G12740	8.34508	0.00651498	8.46768	0.0115667	0.122596	0.0880797	No	ALA-interacting subunit 1;Physically interacts with ALA3, and is required for the phospholipid translocase activity of ALA3.
AT5G16890	6.66937	0.0146844	6.79195	0.0154487	0.122581	0.0245801	No	Exostosin family protein;
AT5G62630	8.62652	0.0135296	8.504	0.0140872	-0.122526	0.268458	No	hipl2 protein precursor;
AT1G71695	9.62676	0.0423106	9.50427	0.0470805	-0.122488	0.00343098	No	Peroxidase superfamily protein;
AT1G32560	4.70292	0.0707354	4.8254	0.058163	0.122481	0.213886	No	Late embryogenesis abundant protein, group 1 protein;
AT3G18580	6.62504	0.0420087	6.74751	0.059229	0.122479	0.185717	No	Nucleic acid-binding, OB-fold-like protein;
AT1G22380	4.40607	0.265411	4.5285	0.264261	0.122436	0.0104566	No	UDP-glucosyl transferase 85A3;Encodes a putative UDP-glucosyl transferase. At1g22380 was initially identified as encoding the protein AAF87154, which has been classified as a bHLH protein (AtbHLH152). Subsequently it has been found that the AAF87154 protein appears to be encoded by the AT1G23970 genomic locus.
AT4G37680	5.38517	0.0320495	5.26274	0.0296055	-0.122432	0.377002	No	heptahelical protein 4;heptahelical transmembrane protein HHP4
AT3G17830	6.45193	0.0374834	6.57435	0.0624472	0.122419	0.155004	No	Molecular chaperone Hsp40/DnaJ family protein;
AT5G61500	7.52052	0.0257994	7.64292	0.0273579	0.122403	0.0307568	No	autophagy 3 (APG3);
AT5G55450	5.32187	0.0776988	5.44427	0.101207	0.122403	0.2302	No	Bifunctional inhibitor/lipid-transfer protein/seed storage 2S albumin superfamily protein;
AT1G48440	8.19085	0.0163988	8.31324	0.0252923	0.122392	0.0484169	No	B-cell receptor-associated 31-like;
AT2G41300	5.25686	0.0468752	5.37925	0.0280362	0.122387	0.491787	No	strictosidine synthase-like 1;Although this enzyme is predicted to encode a strictosidine synthase (SS), it lacks a conserved catalytic glutamate residue found in active SS enzymes and it is not expected to have SS activity.
AT5G27030	7.17306	0.0323366	7.29545	0.0344795	0.122387	0.107602	No	TOPLESS-related 3;
AT2G32290	5.89256	0.168977	5.77017	0.14858	-0.122385	0.507751	No	beta-amylase 6;
AT3G26070	9.73209	0.00997625	9.60972	0.013867	-0.122369	0.0168453	No	Plastid-lipid associated protein PAP / fibrillin family protein;
AT1G23850	3.55454	0.0313082	3.43217	0.0640179	-0.122368	0.394054	No	;
AT5G67540	6.40274	0.0243139	6.28037	0.0326664	-0.122366	0.394963	No	Arabinanase/levansucrase/invertase;
AT2G42030	7.82554	0.0208424	7.9479	0.00457819	0.122361	0.200729	No	RING/U-box superfamily protein;
AT5G37540	4.20012	0.039496	4.32248	0.10285	0.122359	0.436601	No	Eukaryotic aspartyl protease family protein;
AT1G04170	9.29892	0.00908439	9.42124	0.0176047	0.122322	0.0462125	No	eukaryotic translation initiation factor 2 gamma subunit;protein synthesis initiation factor eIF2 gamma
AT2G01130	6.73981	0.017425	6.6175	0.0257225	-0.122311	0.0685177	No	DEA(D/H)-box RNA helicase family protein;
AT3G06190	5.15451	0.021147	5.27683	0.0283352	0.122311	0.264395	No	BTB-POZ and MATH domain 2;
AT1G55450	7.53145	0.053779	7.40914	0.0485678	-0.122309	0.0138195	No	S-adenosyl-L-methionine-dependent methyltransferases superfamily protein;
AT2G04410	8.13027	0.0236271	8.25258	0.017436	0.122309	0.107888	No	RPM1-interacting protein 4 (RIN4) family protein;
AT3G27380	8.71489	0.00501782	8.83718	0.00546636	0.122286	0.0193553	No	succinate dehydrogenase 2-1;One of three isoforms of the iron-sulfur component of the succinate dehydrogenase complex, a component of the mitochondrial respiratory chain complex II. The product of the nuclear encoded gene is imported into the mitochondrion. Expressed during germination and post-germinative growth.
AT3G05910	8.94448	0.0214625	9.06675	0.0192694	0.122271	0.0463604	No	Pectinacetylesterase family protein;
AT1G20270	5.87163	0.0603182	5.99389	0.0395103	0.122261	0.609208	No	2-oxoglutarate (2OG) and Fe(II)-dependent oxygenase superfamily protein;
AT2G21120	6.88676	0.0192243	7.009	0.0329255	0.12224	0.341359	No	Protein of unknown function (DUF803);
AT2G46280	8.64797	0.0133311	8.77016	0.017819	0.122191	0.0115387	No	TGF-beta receptor interacting protein 1;Encodes a homolog of mammalian TGF-beta receptor interacting protein. Co-immunoprecipitates with BRI1 and can be phosphorylated in vitro by BRI1 at specific sites (Thr-14, Thr-89, and either Thr-197 or Ser-198). May therefore be a cytoplasmic BRI1 substrate and involved in brassinosteroid regulated plant growth and development.The encoded protein has two DWD motifs. It can bind to DDB1a in Y2H assays, and DDB1b in co-IP assays, and may be involved in the formation of a CUL4-based E3 ubiquitin ligase
AT1G79530	8.00736	0.00621909	8.12953	0.00856988	0.122167	0.000390533	Yes	glyceraldehyde-3-phosphate dehydrogenase of plastid 1;Encodes one of the chloroplast/plastid localized GAPDH isoforms (GAPCp1/At1g79530 and GAPCp2/At1g16300). gapcp double mutants display a drastic phenotype of arrested root development, dwarfism and sterility. GAPCps are important for the synthesis of serine in roots.
AT1G32640	8.77605	0.0506133	8.89821	0.0654637	0.122154	0.345198	No	Basic helix-loop-helix (bHLH) DNA-binding family protein;Encodes a MYC-related transcriptional activator with a typical DNA binding domain of a basic helix-loop-helix leucine zipper motif. Binds to an extended G-Box promoter motif. Its transcription is induced by dehydration stress and ABA treatment. Negative regulator of blue lightâmediated photomorphogenic growth and blue and far-red-lightâregulated gene expression. Positive regulator of lateral root formation. Regulates diverse JA-dependent functions. Negatively regulates Trp metabolism and biosynthesis of Trp-derived secondary metabolites. Positively regulates flavonoid biosynthesis, resistance to insects, and response to oxidative stress. Regulates other transcription factors, and negatively regulates its own expression.
AT1G18330	4.55498	0.243423	4.67713	0.216939	0.122142	0.280845	No	Homeodomain-like superfamily protein;EARLY-PHYTOCHROME-RESPONSIVE1
AT3G62410	10.7386	0.0658338	10.6164	0.0552908	-0.122137	0.373273	No	CP12 domain-containing protein 2;CP12-2 encodes a small peptide found in the chloroplast stroma. It belongs to the CP12 gene family thought to be involved in the formation of a supramolecular complex with glyceraldehyde-3-phosphate dehydrogenase (GAPDH) and phosphoribulokinase (PRK) embedded in the Calvin cycle. CP12-2 is coordinately regulated by light with the photosynthetic GAPDH and PRK. The annotation of this gene is based on article 32494.
AT1G68795	3.96609	0.0763169	4.08822	0.0682442	0.122131	0.342003	No	CLAVATA3/ESR-RELATED 12;Member of a large family of putative ligands homologous to the Clavata3 gene. Consists of a single exon.
AT5G25475	4.68302	0.0753812	4.56091	0.0994227	-0.122107	0.720426	No	AP2/B3-like transcriptional factor family protein;
AT5G56140	7.14038	0.0378164	7.26248	0.0330786	0.122093	0.201124	No	RNA-binding KH domain-containing protein;
AT1G22890	3.38454	0.231832	3.50663	0.261407	0.122085	0.852177	No	;
AT4G20480	6.81481	0.0119067	6.69273	0.0302947	-0.122082	0.0810281	No	Putative endonuclease or glycosyl hydrolase;
AT4G27820	6.21057	0.0602479	6.33262	0.0474445	0.122046	0.167272	No	beta glucosidase 9;
AT3G02150	3.9326	0.0535281	3.81058	0.140589	-0.122022	0.630787	No	plastid transcription factor 1;a chloroplast trans-acting factor of the psbD light-responsive promoter.TCP gene involved in heterochronic control of leaf differentiation.
AT2G20900	5.88292	0.052348	6.00491	0.0469366	0.121982	0.000332922	Yes	diacylglycerol kinase 5;
AT2G19560	6.26207	0.0243498	6.38402	0.0423538	0.121956	0.385786	No	proteasome family protein;encodes a protein with a PAM domain involved in ethylene signaling. eer5 mutants show ethylene hypersensitivity in relation to hypocotyl elongation. EER5 interacts with EIN2 and with COP9 in Y2H assays. EIN3 protein levels are the same in WT and eer5-1 mutants. EER5 may be involved in promoting a dampening of the ethylene response.
AT3G18900	5.09776	0.116238	4.97582	0.0831185	-0.121948	0.554626	No	;
AT1G63830	8.4192	0.0505654	8.29726	0.0730934	-0.121934	0.182264	No	PLAC8 family protein;
AT4G18260	6.99829	0.046256	6.87637	0.0546844	-0.12192	0.32787	No	Cytochrome b561/ferric reductase transmembrane protein family;
AT3G48250	5.44723	0.0472772	5.56914	0.0359246	0.121909	0.198958	No	Pentatricopeptide repeat (PPR) superfamily protein;
AT3G12530	2.80289	0.255211	2.92479	0.150824	0.121903	0.366057	No	PSF2;
AT5G47940	6.3727	0.0130934	6.4946	0.0203388	0.1219	0.187089	No	;
AT5G15910	6.91406	0.0545226	7.03596	0.0600678	0.1219	0.0474735	No	NAD(P)-binding Rossmann-fold superfamily protein;
AT5G64030	8.16331	0.02555	8.04142	0.0318731	-0.121889	0.0311773	No	S-adenosyl-L-methionine-dependent methyltransferases superfamily protein;
AT1G33750	4.45455	0.0190026	4.57639	0.106258	0.12184	0.599914	No	Terpenoid cyclases/Protein prenyltransferases superfamily protein;
AT5G39800	3.97168	0.00918416	4.09347	0.084835	0.121788	0.401417	No	Mitochondrial ribosomal protein L27;
AT4G12500	3.99952	0.115932	3.87775	0.0951424	-0.121768	0.365015	No	Bifunctional inhibitor/lipid-transfer protein/seed storage 2S albumin superfamily protein;
AT3G28730	7.68375	0.0169666	7.8055	0.00552495	0.121748	0.0320598	No	high mobility group;encodes a component of the FAcilitates Chromatin Transcription (FACT) complex, SSRP1. Along with STP16 binds to the promoter of FLC.
AT1G30910	7.31305	0.0088099	7.43477	0.028249	0.121721	0.170624	No	Molybdenum cofactor sulfurase family protein;
AT5G15860	6.75133	0.0333192	6.87301	0.0151495	0.121682	0.0973846	No	prenylcysteine methylesterase;Encodes a protein with prenylcysteine methylesterase activity.
AT1G24030	5.77337	0.0520275	5.89505	0.0223017	0.121676	0.307777	No	Protein kinase superfamily protein;
AT1G75440	6.03838	0.0186636	5.91671	0.0247198	-0.121673	0.035004	No	ubiquitin-conjugating enzyme 16;
AT1G72640	8.20275	0.0276355	8.32442	0.00831314	0.121672	0.24935	No	NAD(P)-binding Rossmann-fold superfamily protein;
AT3G06530	7.33417	0.0349799	7.45583	0.0429966	0.12166	0.369073	No	ARM repeat superfamily protein;
AT2G36000	5.91516	0.0395619	6.03681	0.0585745	0.121654	0.389801	No	Mitochondrial transcription termination factor family protein;
AT3G60500	6.56445	0.0249794	6.68608	0.0183221	0.12163	0.10642	No	3'-5'-exoribonuclease family protein;Encodes a 3'-5' exoribonuclease, positively regulates CER3 transcription, involved in cuticular wax biosynthesis.
AT1G08780	4.80109	0.0572433	4.92269	0.00728922	0.121596	0.378922	No	ABI3-interacting protein 3;
AT5G49640	5.09964	0.0625404	5.22123	0.0436933	0.121593	0.326271	No	;
AT5G58760	6.27646	0.03308	6.39804	0.0138934	0.121578	0.360795	No	damaged DNA binding 2;Encodes a DDB1a interacting protein DDB2 required for UV-B tolerance and genomic integrity.
AT1G02380	4.03145	0.169342	3.90988	0.106553	-0.121571	0.644515	No	;
AT5G04260	7.47484	0.0300546	7.59641	0.0414344	0.121569	0.143086	No	WCRKC thioredoxin 2;Encodes a thioredoxin (WCRKC2) localized in chloroplast stroma. Contains a WCRKC motif.
AT4G39560	5.25835	0.0475939	5.13679	0.0719246	-0.121563	0.482712	No	Galactose oxidase/kelch repeat superfamily protein;
AT3G58630	5.26531	0.0260211	5.14376	0.0274076	-0.121558	0.00521873	No	sequence-specific DNA binding transcription factors;
AT4G13920	4.62749	0.0586214	4.50594	0.130006	-0.12155	0.597722	No	receptor like protein 50;
AT1G07745	4.53465	0.0901672	4.65619	0.0522696	0.121545	0.612575	No	homolog of RAD51 D;Is a suppressor of SNI1. Encodes a member of the RecA/RAD51 family of DNA recombination and repair proteins. Both RAD51 and SNI1 have a dual role in pathogen-related gene transcription and somatic homologous recombination.
AT1G08610	4.59446	0.0209041	4.71598	0.0570065	0.121518	0.21275	No	Pentatricopeptide repeat (PPR) superfamily protein;
AT5G52200	6.32533	0.0210695	6.44684	0.0273169	0.121512	0.175766	No	phosphoprotein phosphatase inhibitors;
AT2G31320	6.68806	0.0197131	6.56655	0.00846142	-0.121506	0.12848	No	poly(ADP-ribose) polymerase 2;Abiotic Stress-inducible gene.
AT1G54500	12.1983	0.0114608	12.0768	0.0143823	-0.121502	0.238334	No	Rubredoxin-like superfamily protein;
AT1G05120	7.02973	0.0232515	7.15122	0.0170313	0.121488	0.00388595	No	Helicase protein with RING/U-box domain;
AT5G61810	7.91897	0.0406558	7.79749	0.0445328	-0.121484	0.0267642	No	Mitochondrial substrate carrier family protein;
AT3G56070	8.73865	0.029294	8.86011	0.0294677	0.121467	0.00450468	No	rotamase cyclophilin 2;rotamase cyclophilin 2 (ROC2) exhibiting peptidyl-prolyl cis-trans isomerase activity involved in signal transduction.
AT5G66440	5.8466	0.0408024	5.96796	0.0361549	0.121356	0.000489201	Yes	;
AT2G39910	4.685	0.0539031	4.80633	0.0419184	0.121331	0.225822	No	ARM repeat superfamily protein;
AT4G02800	8.02764	0.00435014	8.14897	0.0128147	0.121329	0.0681568	No	;
AT2G47380	7.69061	0.029858	7.81193	0.0316279	0.121321	0.385669	No	Cytochrome c oxidase subunit Vc family protein;
AT1G20160	6.36919	0.103735	6.49049	0.0722975	0.121305	0.206582	No	Subtilisin-like serine endopeptidase family protein;
AT5G64780	4.07906	0.0683279	3.9578	0.0887581	-0.121261	0.32605	No	Uncharacterised conserved protein UCP009193;
AT1G77500	6.84519	0.0188007	6.96644	0.011983	0.121249	0.140148	No	Protein of unknown function (DUF630 and DUF632);
AT1G16730	5.3281	0.2775	5.44933	0.243053	0.121236	0.393337	No	unknown protein 6;
AT3G13290	6.56212	0.0227921	6.44089	0.0408422	-0.121226	0.307686	No	varicose-related;
AT4G00230	5.96187	0.0658599	5.84068	0.0610169	-0.121183	0.671234	No	xylem serine peptidase 1;
AT5G17380	9.57899	0.0173761	9.70017	0.0098025	0.121182	0.317829	No	Thiamine pyrophosphate dependent pyruvate decarboxylase family protein;
AT1G14410	7.69595	0.0269322	7.57478	0.0478601	-0.12116	0.152475	No	ssDNA-binding transcriptional regulator;Encodes a homolog of the potato p24 protein. Binds single strand telomeric repeats. Negatively regulates telomerase activity and telomere length.
AT3G20860	5.63651	0.0358638	5.75767	0.0277863	0.121157	0.0195547	No	NIMA-related kinase 5;Encodes a member of the NIMA-related serine/threonine kinases (Neks) that have been linked to cell-cycle regulation in fungi and mammals. Plant Neks might be involved in plant development processes.
AT5G22410	4.07217	0.073794	4.19332	0.124841	0.121154	0.735549	No	root hair specific 18;
AT3G16500	6.5567	0.00860499	6.67785	0.00777247	0.121148	0.0143492	No	phytochrome-associated protein 1;phytochrome-associated protein 1 (PAP1)
AT1G54380	8.09731	0.0176408	8.21845	0.0119796	0.121147	0.173677	No	spliceosome protein-related;
AT4G17895	7.37725	0.0168254	7.25612	0.0183884	-0.121124	0.0363982	No	ubiquitin-specific protease 20;Encodes a ubiquitin-specific protease.
AT5G35190	5.22344	0.016507	5.34456	0.117959	0.12112	0.66964	No	proline-rich extensin-like family protein;
AT1G02335	6.82083	0.0742019	6.69974	0.0291	-0.121089	0.448326	No	germin-like protein subfamily 2 member 2 precursor;
AT1G27200	7.55435	0.0153324	7.67543	0.0437069	0.121086	0.52339	No	Domain of unknown function (DUF23);
AT2G23450	7.59893	0.00902007	7.47786	0.0338296	-0.121073	0.22787	No	Protein kinase superfamily protein;
AT1G09320	6.29396	0.0454477	6.41503	0.0393951	0.121072	0.119974	No	agenet domain-containing protein;
AT1G50420	7.11778	0.0170263	7.23882	0.0580465	0.121033	0.493753	No	scarecrow-like 3;Encodes a scarecrow-like protein (SCL3) Putative transcription factors interacting with the gene product of VHA-B1 (vacuolar ATPase subunit B1; as shown through yeast two-hybrid assay).
AT5G42310	10.4621	0.0280853	10.3411	0.0223493	-0.121019	0.407035	No	Pentatricopeptide repeat (PPR-like) superfamily protein;
AT1G22470	4.12225	0.115247	4.24327	0.0922837	0.121014	0.746808	No	;
AT1G67148	3.73686	0.0590282	3.85785	0.14687	0.120987	0.627246	No	;
AT2G37120	7.70384	0.0415719	7.82481	0.0160975	0.120963	0.39821	No	S1FA-like DNA-binding protein;
AT2G45830	3.97481	0.062609	3.85388	0.0368773	-0.12093	0.0651498	No	downstream target of AGL15 2;
AT3G27520	7.38147	0.0431051	7.2606	0.0561971	-0.120867	0.326785	No	;
AT2G28210	0.790935	0.742362	0.911792	0.756027	0.120857	0.686854	No	alpha carbonic anhydrase 2;
AT3G60140	3.37863	0.444102	3.49949	0.128206	0.120857	0.881726	No	Glycosyl hydrolase superfamily protein;Encodes a protein similar to beta-glucosidase and is a member of glycoside hydrolase family 1. Expression is induced after 24 hours of dark treatment, in senescing leaves and treatment with exogenous photosynthesis inhibitor. Induction of gene expression was suppressed in excised leaves supplied with sugar. The authors suggest that the gene's expression pattern is responding to the level of sugar in the cell.
AT5G51050	6.04584	0.0569493	5.92499	0.0857853	-0.120855	0.309793	No	Mitochondrial substrate carrier family protein;
AT2G34160	5.25718	0.0283924	5.37803	0.0165872	0.120852	0.0851969	No	Alba DNA/RNA-binding protein;
AT2G18630	7.23318	0.016612	7.35402	0.0290755	0.120843	0.0709181	No	Protein of unknown function (DUF677);
AT4G14480	5.45157	0.0268585	5.5724	0.0122418	0.120831	0.0280509	No	Protein kinase superfamily protein;
AT2G28950	9.20582	0.0286556	9.085	0.0317296	-0.120825	0.000285563	Yes	expansin A6;Encodes an expansin. Naming convention from the Expansin Working Group (Kende et al, 2004. Plant Mol Bio). Involved in the formation of nematode-induced syncytia in roots of Arabidopsis thaliana.
AT3G23730	7.09716	0.0237243	6.97634	0.0320983	-0.120819	0.188942	No	xyloglucan endotransglucosylase/hydrolase 16;
AT1G80750	8.39282	0.0261504	8.51363	0.0125509	0.120811	0.0609654	No	Ribosomal protein L30/L7 family protein;
AT4G25840	9.29255	0.0302543	9.41335	0.00832566	0.1208	0.281611	No	glycerol-3-phosphatase 1;
AT3G04140	6.72944	0.0578085	6.60866	0.0126936	-0.120783	0.446498	No	Ankyrin repeat family protein;
AT3G53370	3.56176	0.0633458	3.44099	0.16409	-0.120774	0.446239	No	S1FA-like DNA-binding protein;
AT3G09220	9.59602	0.0274801	9.71678	0.0140255	0.120755	0.469436	No	laccase 7;putative laccase, a member of laccase family of genes (17 members in Arabidopsis).
AT3G52290	6.42842	0.0550063	6.54917	0.0353401	0.120745	0.384968	No	IQ-domain 3;
AT3G24200	6.23423	0.0336219	6.35495	0.021056	0.120715	0.0339788	No	FAD/NAD(P)-binding oxidoreductase family protein;
AT5G22790	7.00305	0.00715327	7.12374	0.038515	0.120685	0.301991	No	reticulata-related 1;
AT3G57010	7.40259	0.0359752	7.52327	0.0499198	0.12068	0.133459	No	Calcium-dependent phosphotriesterase superfamily protein;
AT4G38220	9.48757	0.00625973	9.3669	0.00939966	-0.120669	0.0940608	No	Peptidase M20/M25/M40 family protein;
AT3G63140	11.7946	0.0146892	11.6739	0.0113972	-0.12062	0.330483	No	chloroplast stem-loop binding protein of 41 kDa;Encodes a protein with ribonuclease activity that is involved in plastid rRNA maturation.
AT5G20550	3.63421	0.0769301	3.75483	0.071011	0.120617	0.571072	No	2-oxoglutarate (2OG) and Fe(II)-dependent oxygenase superfamily protein;
AT3G43790	2.74466	0.324969	2.62405	0.220609	-0.120611	0.502355	No	zinc induced facilitator-like 2;
AT3G13860	7.82305	0.0149894	7.94365	0.0246773	0.120597	0.0512612	No	heat shock protein 60-3A;
AT5G49810	9.55443	0.00645574	9.675	0.00497033	0.120576	0.0185986	No	methionine S-methyltransferase;Arabidopsis thaliana methionine S-methyltransferase, an enzyme that catalyzes S -methylmethionine formation.
AT2G34860	8.95696	0.0143027	8.83638	0.00844358	-0.120573	0.209997	No	DnaJ/Hsp40 cysteine-rich domain superfamily protein;
AT1G29355	7.22703	0.0317193	7.34759	0.0116109	0.120555	0.400939	No	;
AT4G25070	3.96776	0.25739	4.08831	0.030746	0.120552	0.778981	No	;
AT1G63730	3.7818	0.169935	3.66127	0.0238816	-0.120528	0.629442	No	Disease resistance protein (TIR-NBS-LRR class) family;
AT2G23380	6.06512	0.025406	6.18563	0.0131067	0.120517	0.0255707	No	SET domain-containing protein;Similar to the product of the Polycomb-group gene Enhancer of zeste. Required for stable repression of AG and AP3. Putative role in cell fate determination. Involved in the control of leaf morphogenesis. mutants exhibit curled, involute leaves. AGAMOUS and APETALA3 are ectopically expressed in the mutant.
AT2G27150	5.95324	0.0206869	6.07375	0.0364037	0.120509	0.132129	No	abscisic aldehyde oxidase 3;Encodes the aldehyde oxidase delta isoform catalyzing the final step in abscisic acid biosynthesis.
AT5G20400	7.52319	0.0291574	7.64369	0.0408623	0.1205	0.479033	No	2-oxoglutarate (2OG) and Fe(II)-dependent oxygenase superfamily protein;encodes a protein whose sequence is similar to flavanone 3 hydroxylase from Malus.
AT3G17000	8.24272	0.00382979	8.36322	0.0228573	0.1205	0.15479	No	ubiquitin-conjugating enzyme 32;
AT3G20620	6.18099	0.0335863	6.0605	0.00837645	-0.120483	0.170687	No	F-box family protein-related;
AT5G63030	6.38126	0.00855584	6.50174	0.00714098	0.12048	0.00190969	No	Thioredoxin superfamily protein;
AT2G29630	11.525	0.123264	11.4045	0.126446	-0.120467	0.0758206	No	thiaminC;Encodes a protein involved in thiamine biosynthesis. The protein is an iron-sulfur cluster protein predicted to catalyze the conversion of 5-aminoimidazole ribonucleotide (AIR) to hydroxymethylpyrimidine phosphate (HMP-P). A severe reduction of THIC levels in plants decreases vitamin B1 (thiamin diphosphate (TPP)) levels and also leads to changes in the levels of numerous other metabolites since so many primary metabolic enzymes require a TPP co-factor. thiC mutants are chlorotic and arrest in their development at the cotyledon stage. A N-terminal targeting sequence directs the THIC protein to the chloroplast stroma. The THIC transcript is regulated by a TPP riboswitch in the 3' UTR. THIC transcripts are observed in seedlings 5 or more days after germination, and light promotes the expression of this gene.
AT2G21340	7.22828	0.0197906	7.34874	0.0185916	0.120461	0.0764491	No	MATE efflux family protein;
AT1G11240	6.70799	0.0363406	6.82844	0.0227725	0.120448	0.0843384	No	;
AT4G00480	5.76969	0.00336084	5.89012	0.0447226	0.120428	0.293511	No	basic helix-loop-helix (bHLH) DNA-binding superfamily protein;MYC-related protein with a basic helix-loop-helix motif at the C-terminus and a region similar to the maize B/R family at the N-terminus
AT1G10350	7.30864	0.013011	7.42906	0.00435634	0.120426	0.0391744	No	DNAJ heat shock family protein;
AT4G06676	5.06014	0.0558693	5.18056	0.070662	0.120417	0.59519	No	;
AT3G25230	9.60485	0.0119755	9.72526	0.0142925	0.120416	0.00415747	No	rotamase FKBP 1;Encodes a a high molecular weight member of the FK506 binding protein (FKBP) family. It has three FKBP12-like domains, tetratricopeptide repeats, and a putative calmodulin binding domain. Modulates thermotolerance by interacting with HSP90.1 and affecting the accumulation of HsfA2-regulated sHSPs.
AT2G03240	6.89488	0.010602	7.01529	0.0177244	0.120411	0.0126004	No	EXS (ERD1/XPR1/SYG1) family protein;
AT4G34930	4.6919	0.141119	4.8123	0.0792507	0.120402	0.443147	No	PLC-like phosphodiesterases superfamily protein;
AT4G28890	5.71756	0.0424779	5.83796	0.0211906	0.120398	0.457126	No	RING/U-box superfamily protein;
AT5G04140	12.8204	0.0153136	12.7	0.00555899	-0.120391	0.307229	No	glutamate synthase 1;Encodes a gene whose sequence is similar to ferredoxin dependent glutamate synthase (Fd-GOGAT). Expression in leaves is induced by light and sucrose. Proposed to be involved in photorespiration and nitrogen assimilation.
AT3G02555	5.75015	0.0743736	5.87053	0.0731692	0.120379	0.34632	No	;
AT3G03305	7.57899	0.0145629	7.69935	0.0164571	0.120363	6.19343e-05	Yes	Calcineurin-like metallo-phosphoesterase superfamily protein;
AT1G74660	4.30087	0.034836	4.18053	0.0984043	-0.120339	0.619526	No	mini zinc finger 1;Constitutive overexpression of MIF1 caused dramatic developmental defects, seedlings were non-responsive to gibberellin (GA) for cell elongation, hypersensitive to the GA synthesis inhibitor paclobutrazol (PAC) and abscisic acid (ABA), and hyposensitive to auxin, brassinosteroid and cytokinin, but normally responsive to ethylene.
AT1G80680	8.12617	0.0191062	8.24651	0.0235339	0.120334	0.0202611	No	SUPPRESSOR OF AUXIN RESISTANCE 3;Mutant has early-flowering phenotype, encodes a putative nucleoporin. Required for the activation of downstream defense pathways by the snc1 mutation. Involved in basal resistance against bacterial pathogens.
AT1G01510	7.62918	0.00948128	7.50885	0.0069105	-0.12033	0.0210696	No	NAD(P)-binding Rossmann-fold superfamily protein;Encodes a homolog of human CtBP. Mutant has longer and thicker leaves than wild type. Involved in controlling polar cell expansion in the leaf width direction.
AT4G11110	6.49438	0.0204236	6.37407	0.044628	-0.120308	0.292659	No	SPA1-related 2;Encodes a member of the SPA (suppressor of phyA-105) protein family (SPA1-SPA4). SPA proteins contain an N-terminal serine/threonine kinase-like motif followed by a coiled-coil structure and a C-terminal WD-repeat domain. SPA proteins function redundantly in suppressing photomorphogenesis in dark- and light-grown seedlings. SPA2 primarily regulates seedling development in darkness and has little function in light-grown seedlings or adult plants.
AT5G40820	6.01483	0.101537	5.89453	0.0223194	-0.120304	0.676244	No	Ataxia telangiectasia-mutated and RAD3-related;Encodes a Arabidopsis ortholog of the ATR protein kinase that is involved in a wide range of responses to DNA damage and plays a central role in cell-cycle regulation. Dominant loss of function alleles identified as suppressors of ALS also exhibit increased tolerance to aluminum. This may be due to the inhibition of terminal differentiation of the root apex upon exposure to Al.
AT5G20600	6.88104	0.0353667	7.00134	0.0202769	0.1203	0.290513	No	;
AT3G11450	7.75715	0.0128096	7.87741	0.0139493	0.120266	0.00688196	No	DnaJ domain ;Myb-like DNA-binding domain;
AT2G18650	3.33524	0.0381984	3.4555	0.144052	0.12026	0.472903	No	RING/U-box superfamily protein;
AT5G05610	7.59408	0.020913	7.71434	0.0361025	0.120259	0.0992246	No	alfin-like 1;AL1 encodes a member of the Alfin-Like family of nuclear-localized PhD domain containing homeodomain proteins. Binds to H3K4 di or trimethylated DNA.
AT1G34065	4.5258	0.0717765	4.64599	0.0866175	0.120197	0.144879	No	S-adenosylmethionine carrier 2;
AT1G52618	3.45997	0.173091	3.58017	0.181621	0.120197	0.0742763	No	;
AT1G06250	4.76631	0.0815128	4.64611	0.0137973	-0.120197	0.550722	No	alpha/beta-Hydrolases superfamily protein;
AT3G25660	10.5426	0.0204236	10.4224	0.022069	-0.120161	0.122849	No	Amidase family protein;
AT5G07240	9.14422	0.0140966	9.02406	0.0243706	-0.120154	0.126141	No	IQ-domain 24;
AT1G77490	9.57691	0.0100936	9.45676	0.0161134	-0.120152	0.263232	No	thylakoidal ascorbate peroxidase;Encodes a chloroplastic thylakoid ascorbate peroxidase tAPX. Ascorbate peroxidases are enzymes that scavenge hydrogen peroxide in plant cells. Eight types of APX have been described for Arabidopsis: three cytosolic (APX1, APX2, APX6), two chloroplastic types (stromal sAPX, thylakoid tAPX), and three microsomal (APX3, APX4, APX5) isoforms.
AT5G55940	6.90629	0.00976536	7.02643	0.0303927	0.120142	0.115305	No	Uncharacterised protein family (UPF0172);
AT2G02790	7.19615	0.0236257	7.31628	0.0224488	0.120127	8.78136e-05	Yes	IQ-domain 29;
AT1G70530	6.71182	0.0143128	6.59169	0.0205058	-0.120121	0.0302154	No	cysteine-rich RLK (RECEPTOR-like protein kinase) 3;Encodes a cysteine-rich receptor-like protein kinase.
AT3G62330	7.8638	0.0258304	7.98392	0.0131094	0.120117	0.0404472	No	Zinc knuckle (CCHC-type) family protein;
AT5G65687	7.43673	0.0200565	7.31665	0.0426144	-0.120086	0.293343	No	Major facilitator superfamily protein;
AT2G35120	8.03496	0.0102984	8.15502	0.00910944	0.120055	0.0626328	No	Single hybrid motif superfamily protein;
AT1G23360	6.42183	0.0463362	6.30179	0.045673	-0.120041	0.245455	No	S-adenosyl-L-methionine-dependent methyltransferases superfamily protein;Encodes a 2-phytyl-1,4-naphthoquinone methyltransferase that catalyzes the final step in phylloquinone (vitamin K1) biosynthesis.
AT4G30320	2.85668	0.113184	2.97667	0.248238	0.119999	0.617513	No	CAP (Cysteine-rich secretory proteins, Antigen 5, and Pathogenesis-related 1 protein) superfamily protein;
AT1G05350	6.85424	0.038212	6.97421	0.022167	0.119969	0.0520749	No	NAD(P)-binding Rossmann-fold superfamily protein;
AT2G45700	7.67634	0.00817364	7.55641	0.011287	-0.119934	0.0384698	No	sterile alpha motif (SAM) domain-containing protein;
AT5G55310	7.35718	0.035662	7.47711	0.0194138	0.119928	0.0664108	No	DNA topoisomerase 1 beta;Encodes one of two Arabidopsis type-I DNA topoisomerase I genes. Reducing the level of expression of this gene in a top1alpha (At5g55300) mutant background causes seedling lethality.
AT2G25350	5.65666	0.0143383	5.53675	0.0496486	-0.119908	0.446309	No	Phox (PX) domain-containing protein;
AT1G72320	8.31635	0.033126	8.43623	0.0238945	0.119881	0.0494796	No	pumilio 23;Encodes a member of the Arabidopsis Pumilio (APUM) proteins containing PUF domain (eight repeats of approximately 36 amino acids each). PUF proteins regulate both mRNA stability and translation through sequence-specific binding to the 3' UTR of target mRNA transcripts.
AT3G61470	14.099	0.026653	13.9792	0.0229158	-0.119881	0.00610496	No	photosystem I light harvesting complex gene 2;Encodes a component of the light harvesting antenna complex of photosystem I.
AT4G26160	5.60276	0.0132415	5.72264	0.0329768	0.119876	0.14327	No	atypical CYS HIS rich thioredoxin 1;Encodes a member of the thioredoxin family protein. Located in the chloroplast. Shows high activity towards the chloroplast 2-Cys peroxiredoxin A, and poor activity towards the chloroplast NADP-malate dehydrogenase.
AT3G16330	5.70219	0.0507019	5.82205	0.0637689	0.119868	0.615069	No	;
AT2G41560	9.48594	0.0320921	9.36611	0.0470349	-0.11983	0.125035	No	autoinhibited Ca(2+)-ATPase, isoform 4;encodes a calmodulin-regulated Ca(2+)-ATPase that improves salt tolerance in yeast. localized to the vacuole.
AT4G22880	8.97762	0.0408651	9.09739	0.0280629	0.119775	0.50053	No	leucoanthocyanidin dioxygenase;encodes leucoanthocyanidin dioxygenase, which is involved in proanthocyanin biosynthesis. Mutant analysis suggests that this gene is also involved in vacuole formation.
AT1G65450	4.81382	0.050479	4.69406	0.066861	-0.119767	0.624695	No	HXXXD-type acyl-transferase family protein;
AT5G43780	9.82344	0.0144837	9.70367	0.00492739	-0.119767	0.162659	No	Pseudouridine synthase/archaeosine transglycosylase-like family protein;sulfate adenylyltransferase, ATP sulfurylase
AT3G11560	10.4785	0.0105347	10.3588	0.0133924	-0.119765	0.0325271	No	LETM1-like protein;
AT5G59010	6.31131	0.0717674	6.43103	0.0946018	0.119727	0.251318	No	Protein kinase protein with tetratricopeptide repeat domain;
AT2G20570	10.0068	0.0172514	10.1265	0.0137608	0.119717	0.16875	No	GBF's pro-rich region-interacting factor 1;Encodes GLK1, Golden2-like 1, one of a pair of partially redundant nuclear transcription factors that regulate chloroplast development in a cell-autonomous manner. GLK2, Golden2-like 2, is encoded by At5g44190. GLK1 and GLK2 regulate the expression of the photosynthetic apparatus.
AT3G61980	5.02187	0.0119488	4.90219	0.0408494	-0.119686	0.299988	No	serine protease inhibitor, Kazal-type family protein;
AT3G63260	7.47759	0.0386792	7.35791	0.0275023	-0.119679	0.0301495	No	Protein kinase superfamily protein;protein kinase, similar to mammal mixed-lineage kinase and Raf protein kinase
AT4G15380	4.78809	0.0388183	4.66841	0.0065763	-0.119679	0.140691	No	cytochrome P450, family 705, subfamily A, polypeptide 4;member of CYP705A
AT3G07640	7.01389	0.0980569	7.13356	0.0972742	0.119669	0.0395349	No	;
AT3G44540	6.76178	0.0249952	6.88143	0.0335434	0.119653	0.259174	No	fatty acid reductase 4;Encodes a member of the eight-member gene family encoding alcohol-forming fatty acyl-CoA reductases (FARs) identified in Arabidopsis thaliana. Three of the FARs, FAR1 (At5g22500), FAR4 (At3g44540) and FAR5 (At3g44550), are shown to generate the fatty alcohols found in root, seed coat, and wound-induced leaf tissue.
AT2G38170	9.3762	0.0179108	9.25656	0.0427151	-0.119635	0.283992	No	cation exchanger 1;Encodes a high affinity vacuolar calcium antiporter. The residue His 338 is critical to Ca2+ transport activity. Disruption of CAX1 reduces manganese and zinc of shoot tissue and results in a decrease in the activity of vacuolar V-type proton ATPase.
AT1G52370	5.87013	0.0639729	5.98976	0.111017	0.119635	0.36898	No	Ribosomal protein L22p/L17e family protein;
AT3G09250	8.34142	0.00633583	8.461	0.0122701	0.119581	0.129419	No	Nuclear transport factor 2 (NTF2) family protein;
AT5G39050	7.95471	0.0408103	8.07424	0.0541521	0.119527	0.0623131	No	HXXXD-type acyl-transferase family protein;
AT2G18620	2.84155	0.0865973	2.96103	0.0921743	0.119485	0.546648	No	Terpenoid synthases superfamily protein;
AT1G75550	4.81046	0.0434614	4.69097	0.0379227	-0.119485	0.0812774	No	glycine-rich protein;
AT1G24450	5.71494	0.00755276	5.59546	0.0152206	-0.119479	0.0844283	No	Ribonuclease III family protein;
AT1G72330	6.73827	0.0947946	6.85775	0.109759	0.119474	0.416454	No	alanine aminotransferase 2;Encodes for alanine aminotransferase ALAAT2.
AT4G19180	5.78486	0.0318694	5.90433	0.0304235	0.119472	0.0619861	No	GDA1/CD39 nucleoside phosphatase family protein;
AT1G67510	5.508	0.04598	5.38855	0.0936456	-0.119442	0.383462	No	Leucine-rich repeat protein kinase family protein;
AT5G61220	5.86898	0.0722754	5.9884	0.0420844	0.119417	0.185711	No	LYR family of Fe/S cluster biogenesis protein;
AT4G24400	5.75744	0.0256337	5.87675	0.0378908	0.119312	0.466323	No	CBL-interacting protein kinase 8;Encodes a CBL (calcineurin B-like calcium sensor proteins) -interacting serine/threonine protein kinase. Regulates the low-affinity phase of the primary nitrate response.
AT5G60120	8.28478	0.0212934	8.40406	0.012027	0.119285	0.0704677	No	target of early activation tagged (EAT) 2;
AT3G05970	8.97188	0.0582269	9.09115	0.0499784	0.119273	0.0201721	No	long-chain acyl-CoA synthetase 6;encode peroxisomal long-chain acyl-CoA synthetase (LACS) isozymes
AT4G15080	6.51955	0.0638451	6.40029	0.07534	-0.119264	0.268519	No	DHHC-type zinc finger family protein;
AT4G17340	10.0379	0.0219948	10.1572	0.0220929	0.119261	3.53884e-05	Yes	tonoplast intrinsic protein 2;2;
AT1G80720	5.61778	0.0405173	5.49853	0.084505	-0.119257	0.424079	No	Mitochondrial glycoprotein family protein;
AT2G47590	11.9933	0.019479	11.8741	0.0267406	-0.11921	0.411989	No	photolyase/blue-light receptor 2;photolyase/blue light photoreceptor PHR2 (PHR2) mRNA,
AT5G11150	6.82004	0.179611	6.93924	0.150378	0.119205	0.208914	No	vesicle-associated membrane protein 713;Member of Synaptobrevin-like AtVAMP7C, v-SNARE protein family.
AT4G18730	11.0913	0.014794	11.2105	0.0179238	0.119185	0.124036	No	ribosomal protein L16B;encodes a cytosolic ribosomal protein L16, which is a constituent of 60S large ribosomal complex. Gene is expressed in root and shoot apical meristems and in lateral root primordia. Expression in lateral root primordia is induced by auxin.
AT4G16141	7.91701	0.0387085	8.03619	0.0335149	0.119185	0.221224	No	GATA type zinc finger transcription factor family protein;
AT5G11000	8.33311	0.0239106	8.45229	0.0290206	0.119184	0.0111824	No	Plant protein of unknown function (DUF868);
AT5G35840	7.80983	0.0128869	7.69065	0.0129986	-0.11918	0.00626189	No	phytochrome C;Encodes the apoprotein of phytochrome;one of a family of photoreceptors that modulate plant growth and development.
AT5G13900	5.91879	0.0328762	6.03794	0.110205	0.119152	0.579278	No	Bifunctional inhibitor/lipid-transfer protein/seed storage 2S albumin superfamily protein;
AT4G17220	3.01424	0.0588534	3.13339	0.103953	0.11915	0.576914	No	microtubule-associated proteins 70-5;Encodes a microtubule associated protein (MAP70-5). Regulates secondary wall patterning in wood cells. Expressed in all tissues.
AT2G14850	6.40885	0.0267959	6.52798	0.0168334	0.119132	0.3586	No	;
AT4G14890	8.62377	0.0137157	8.50466	0.0170093	-0.119117	0.324806	No	2Fe-2S ferredoxin-like superfamily protein;
AT3G47400	4.61938	0.0574992	4.50027	0.088922	-0.119107	0.147753	No	Plant invertase/pectin methylesterase inhibitor superfamily;
AT1G45230	8.79748	0.020556	8.67838	0.0521107	-0.119103	0.473472	No	Protein of unknown function (DUF3223);
AT5G16140	5.19846	0.039662	5.07936	0.0149381	-0.119101	0.323003	No	Peptidyl-tRNA hydrolase family protein;
AT4G00400	7.76447	0.00966875	7.64537	0.0193885	-0.119093	0.0729099	No	glycerol-3-phosphate acyltransferase 8;Involved in cutin assembly. Is functionally redundant with GPAT4.
AT4G35940	5.73494	0.0537693	5.85399	0.0123244	0.119046	0.287575	No	;
AT3G21640	5.93429	0.0488713	6.05334	0.0101973	0.119045	0.272315	No	FKBP-type peptidyl-prolyl cis-trans isomerase family protein;encodes a 42 kDa FK506-binding protein (AtFKBP42) that possesses similarity to multidomain peptidyl-prolyl cis/trans isomerases (PPIases, EC 5.2.1.8), which are known to be components of mammalian steroid hormone receptor complexes. The protein appears to be localized to the plasma membrane by electron microscopy and binds to HSP90.1 and calmodulin in vitro. It also aggregates citrate synthase in vitro but does NOT show PPIase activity in vivo. Mutants are reduced in size and exhibit disoriented growth in all organs.
AT5G04170	7.79082	0.0474328	7.9098	0.0321382	0.118988	0.066852	No	Calcium-binding EF-hand family protein;
AT4G33670	8.63772	0.030039	8.51875	0.0477053	-0.118972	0.135583	No	NAD(P)-linked oxidoreductase superfamily protein;Encodes a L-galactose dehydrogenase, involved in ascorbate biosynthesis
AT5G07590	5.75911	0.0391049	5.64015	0.0556227	-0.11897	0.0318873	No	Transducin/WD40 repeat-like superfamily protein;
AT3G53520	4.36232	0.0170504	4.48125	0.0574433	0.118927	0.196538	No	UDP-glucuronic acid decarboxylase 1;Encodes an isoform of UDP-glucuronic acid decarboxylase, which is predicted to be membrane-bound by PSORT analysis. This enzyme produces UDP-xylose, which is a substrate for many cell wall carbohydrates including hemicellulose and pectin. UDP-xylose is also known to feedback regulate several cell wall biosynthetic enzymes.
AT3G07220	6.64825	0.0170645	6.52934	0.0150107	-0.118914	0.0103554	No	SMAD/FHA domain-containing protein ;
AT3G16220	6.63615	0.0317544	6.75506	0.0281012	0.118913	0.413439	No	Predicted eukaryotic LigT;
AT1G17820	5.81258	0.0144239	5.69367	0.0219869	-0.118912	0.203024	No	Putative integral membrane protein conserved region (DUF2404);
AT1G54030	9.0858	0.00719579	9.20468	0.00583286	0.118883	0.0175087	No	GDSL-like Lipase/Acylhydrolase superfamily protein;
AT4G34430	8.58462	0.010757	8.46574	0.0108571	-0.118879	0.1142	No	DNA-binding family protein;Member of a small family of SWI3-like genes in Arabidopsis. Referred to as CHB4 in Zhou et al. (2002).
AT1G02970	4.70626	0.0351419	4.58739	0.117523	-0.118874	0.561716	No	WEE1 kinase homolog;Protein kinase that negatively regulates the entry into mitosis.
AT4G35390	2.61161	0.030398	2.49274	0.190294	-0.118874	0.620072	No	AT-hook protein of GA feedback 1;
AT3G16785	7.0368	0.00236575	6.91794	0.0113812	-0.118865	0.0223486	No	phospholipase D P1;Encodes a member of the PXPH-PLD subfamily of phospholipase D proteins. This subfamily is novel structurally different from the majority of plant PLDs by having phox homology (PX) and pleckstrin homology (PH) domains. Involved regulating root development in response to nutrient limitation. Does not appear to be involved in root hair patterning. Not induced upon Pi starvation.
AT1G64230	8.35446	0.00525677	8.23563	0.0233626	-0.118828	0.125986	No	ubiquitin-conjugating enzyme 28;
AT2G39795	6.43718	0.0154877	6.55597	0.0556133	0.118792	0.335812	No	Mitochondrial glycoprotein family protein;
AT1G05070	6.4234	0.0154112	6.54216	0.0416908	0.118759	0.467215	No	Protein of unknown function (DUF1068);
AT5G24500	7.08963	0.0367951	7.20838	0.0260824	0.118751	0.0630876	No	;
AT3G46590	8.033	0.0138086	8.15174	0.00455674	0.118743	0.035647	No	TRF-like 1;Encodes a protein that specifically binds plant telomeric DNA (TTTAGGG)n repeats. Involved in bending DNA. Expressed throughout the plant with highest levels in flowers.
AT5G49740	7.92996	0.0647108	8.0487	0.0396727	0.118735	0.528387	No	ferric reduction oxidase 7;Encodes a chloroplast ferric chelate reductase. Shows differential splicing and has three different mRNA products. Expressed in the shoot, flower and cotyledon.
AT5G08650	10.9416	0.0112678	10.8229	0.00332105	-0.118701	0.0291368	No	Small GTP-binding protein;
AT1G29050	7.94087	0.00456947	7.82217	0.0231872	-0.118693	0.194413	No	TRICHOME BIREFRINGENCE-LIKE 38;Encodes a member of the TBL (TRICHOME BIREFRINGENCE-LIKE) gene family containing a plant-specific DUF231 (domain of unknown function) domain. TBL gene family has 46 members, two of which (TBR/AT5G06700 and TBL3/AT5G01360) have been shown to be involved in the synthesis and deposition of secondary wall cellulose, presumably by influencing the esterification state of pectic polymers. A nomenclature for this gene family has been proposed (Volker Bischoff & Wolf Scheible, 2010, personal communication).
AT4G22350	5.8017	0.061924	5.92039	0.0264086	0.118692	0.288502	No	Ubiquitin C-terminal hydrolases superfamily protein;
AT4G29950	6.22339	0.0308538	6.34206	0.0252034	0.118676	0.17882	No	Ypt/Rab-GAP domain of gyp1p superfamily protein;
AT5G12930	6.42663	0.0320837	6.30796	0.0136962	-0.118667	0.130227	No	;
AT4G00660	7.961	0.0251918	7.84233	0.0128401	-0.118662	0.06383	No	RNAhelicase-like 8;
AT1G73980	7.6014	0.022395	7.72006	0.0301802	0.118657	0.0149516	No	Phosphoribulokinase / Uridine kinase family;
AT5G20590	8.83246	0.0204979	8.95104	0.0200851	0.11858	9.88102e-07	Yes	TRICHOME BIREFRINGENCE-LIKE 5;Encodes a member of the TBL (TRICHOME BIREFRINGENCE-LIKE) gene family containing a plant-specific DUF231 (domain of unknown function) domain. TBL gene family has 46 members, two of which (TBR/AT5G06700 and TBL3/AT5G01360) have been shown to be involved in the synthesis and deposition of secondary wall cellulose, presumably by influencing the esterification state of pectic polymers. A nomenclature for this gene family has been proposed (Volker Bischoff & Wolf Scheible, 2010, personal communication).
AT1G78890	6.98985	0.0413188	7.1084	0.0482539	0.118556	0.00644825	No	;
AT4G29030	8.73047	0.0136251	8.61192	0.00877686	-0.118547	0.0998285	No	Putative membrane lipoprotein;
AT1G67470	3.52459	0.15053	3.40606	0.179301	-0.118527	0.0227798	No	Protein kinase superfamily protein;
AT1G62960	9.01733	0.072056	9.13584	0.0554848	0.118508	0.113091	No	ACC synthase 10;Encodes an aminotransferase with broad specificity for aspartate and aromatic amino aids such as tyrosine and phenylalanine. It does not act on branched chain amino acids and does not have ACC synthase activity.
AT1G69670	8.15511	0.012609	8.0366	0.00560915	-0.118507	0.0831679	No	cullin 3B;cullin, putative, contains similarity to Cullin homolog 3 (CUL-3) SP:Q13618, GI:3639052 from (Homo sapiens); contains Pfam profile PF00888: Cullin family. Interacts with members of AtBPM family and RBX1 suggesting it is part of an E3 ligase complex involved in RUB modification.
AT5G19440	8.69449	0.0134902	8.81298	0.0242	0.118491	0.07865	No	NAD(P)-binding Rossmann-fold superfamily protein;similar to Eucalyptus gunnii alcohol dehydrogenase of unknown physiological function (GI:1143445), apple tree, PIR:T16995; NOT a cinnamyl-alcohol dehydrogenase
AT4G38270	6.84135	0.0267914	6.95983	0.0314836	0.118477	0.00235584	No	galacturonosyltransferase 3;Encodes a protein with putative galacturonosyltransferase activity.
AT1G18600	5.4083	0.0365279	5.52675	0.0425113	0.118454	0.0115091	No	RHOMBOID-like protein 12;Mitochondrion-located rhomboid-like protein
AT1G07370	6.79792	0.0123023	6.91632	0.0249732	0.118398	0.0366863	No	proliferating cellular nuclear antigen 1;Encodes putative proliferating cell nuclear antigen involved in cell cycle regulation.
AT2G03280	4.82534	0.0545857	4.94373	0.0446017	0.118386	0.266554	No	O-fucosyltransferase family protein;
AT3G49650	7.00562	0.0266598	6.88725	0.0128781	-0.11837	0.0571501	No	P-loop containing nucleoside triphosphate hydrolases superfamily protein;
AT3G19260	5.22883	0.0814535	5.11046	0.0583834	-0.118366	0.485154	No	LAG1 homologue 2;LAG1 homolog . Loss of function mutant is sensitive to AAL-toxin. LOH2 is presumed to function in sphingolipid metabolism.
AT3G23325	5.0556	0.0205983	5.17395	0.0522296	0.118351	0.378718	No	Splicing factor 3B subunit 5/RDS3 complex subunit 10;
AT2G14860	6.52488	0.0626868	6.64322	0.0422645	0.118348	0.260989	No	Peroxisomal membrane 22 kDa (Mpv17/PMP22) family protein;
AT5G01500	6.59876	0.0181884	6.48042	0.021626	-0.118341	0.275194	No	thylakoid ATP/ADP carrier;encodes an ATP/ADP carrier that is located to the thylakoid membrane involved in providing ATP during thylakoid biogenesis and turnover
AT1G48420	8.81414	0.0112988	8.6958	0.012336	-0.118338	0.000333745	Yes	D-cysteine desulfhydrase;Encodes an enzyme that decomposes D-cysteine into pyruvate, H2S, and NH3. Only D-cysteine but not L-cysteine was converted by D-CDes to pyruvate, H2S, and NH3. There is conflicting evidence on its 1-aminocyclopropane-1-carboxylate deaminase activity. Involved in regulating ethylene levels.
AT4G34240	9.77104	0.0196973	9.88936	0.00565044	0.118326	0.173979	No	aldehyde dehydrogenase 3I1;Aldehyde dehydrogenase induced by ABA and dehydration
AT1G80350	7.13352	0.0123876	7.01523	0.0326744	-0.118293	0.115557	No	P-loop containing nucleoside triphosphate hydrolases superfamily protein;encodes a p60 katanin protein that is expressed throughout the plant. Required for the specification of cell fates from early in development (in the meristem) through differentiation and for normal postmitotic organization of cortical microtubules into transverse arrays in root epidermis cells. Mutants display cytoskeletal defects.
AT5G15890	5.06232	0.0897228	5.1806	0.0139371	0.118281	0.597337	No	TRICHOME BIREFRINGENCE-LIKE 21;Encodes a member of the TBL (TRICHOME BIREFRINGENCE-LIKE) gene family containing a plant-specific DUF231 (domain of unknown function) domain. TBL gene family has 46 members, two of which (TBR/AT5G06700 and TBL3/AT5G01360) have been shown to be involved in the synthesis and deposition of secondary wall cellulose, presumably by influencing the esterification state of pectic polymers. A nomenclature for this gene family has been proposed (Volker Bischoff & Wolf Scheible, 2010, personal communication).
AT4G24275	3.5614	0.0821254	3.44313	0.0780146	-0.11827	0.569796	No	;Identified as a screen for stress-responsive genes.
AT3G46130	7.49932	0.0182489	7.61758	0.0168278	0.118256	0.16583	No	myb domain protein 48;Encodes a putative transcription factor (MYB48) that functions to regulate flavonol biosynthesis primarily in cotyledons.
AT1G55200	6.01965	0.0438071	6.13788	0.0231522	0.11823	0.148251	No	Protein kinase protein with adenine nucleotide alpha hydrolases-like domain;
AT1G03730	6.22205	0.0609774	6.10384	0.051654	-0.118209	0.0329867	No	;
AT1G50732	6.3029	0.0890125	6.42111	0.100873	0.118204	0.418187	No	;
AT3G59110	6.48539	0.0227054	6.36721	0.0293231	-0.118182	0.259676	No	Protein kinase superfamily protein;
AT2G30280	6.52024	0.0253165	6.63842	0.0196406	0.118177	0.270681	No	RNA-directed DNA methylation 4;Encodes RDM4, a transcriptional regulator functioning in RNA-directed DNA methylation and plant development.
AT5G67590	10.0738	0.0137392	10.192	0.0148227	0.118177	0.262806	No	NADH-ubiquinone oxidoreductase-related;Mutant leaves have a reduced capacity for cold acclimation, appear water-soaked, leak electrolytes, and accumulate reactive oxygen species constitutively. Encode a protein with high similarity to the 18-kD Fe-S subunit of complex I (NADH dehydrogenase, EC 1.6.5.3) in the mitochondrial electron transfer chain.
AT5G42150	5.83968	0.0418146	5.72153	0.0583548	-0.118146	0.0966544	No	Glutathione S-transferase family protein;
AT4G15850	6.08368	0.0667547	6.20182	0.0685244	0.118138	0.312682	No	RNA helicase 1;plant DEAD box-like RNA helicase.
AT5G03030	5.8905	0.0348013	6.00863	0.0205647	0.118131	0.353283	No	Chaperone DnaJ-domain superfamily protein;
AT3G15120	8.10844	0.0115036	7.99031	0.0224355	-0.118128	0.347999	No	P-loop containing nucleoside triphosphate hydrolases superfamily protein;
AT4G36990	9.56043	0.00780004	9.67855	0.0174341	0.118123	0.060872	No	heat shock factor 4;encodes a protein whose sequence is similar to heat shock factors that regulate the expression of heat shock proteins. Transcript level is increased in response to heat shock. However, overexpression of this gene did not result in the increase of decrease of heat shock proteins.
AT1G71380	2.35535	0.178877	2.47347	0.499276	0.118117	0.750884	No	cellulase 3;
AT3G32980	9.37715	0.0103835	9.49527	0.0154421	0.118115	0.0291025	No	Peroxidase superfamily protein;
AT1G14210	7.14786	0.00988023	7.26597	0.009405	0.11811	0.105735	No	Ribonuclease T2 family protein;
AT1G69250	6.54613	0.0277979	6.66423	0.037992	0.118096	0.0189843	No	Nuclear transport factor 2 (NTF2) family protein with RNA binding (RRM-RBD-RNP motifs) domain;
AT2G26580	6.37454	0.0982405	6.4926	0.0849527	0.118062	0.0352029	No	plant-specific transcription factor YABBY family protein;
AT5G15440	6.70405	0.0164241	6.82209	0.025482	0.118033	0.0214687	No	EID1-like 1;
AT4G20840	6.17909	0.027801	6.29707	0.0223557	0.117977	0.333912	No	FAD-binding Berberine family protein;
AT5G27630	5.16591	0.0502706	5.04794	0.064391	-0.11797	0.015029	No	acyl-CoA binding protein 5;Acyl-CoA binding protein with high affinity for oleoyl-CoA. Expressed in all plant organs. Involved in fatty acid transport.
AT5G41190	7.96272	0.0321393	8.08068	0.0310739	0.117958	0.00113743	Yes	;
AT5G66280	7.66044	0.00356067	7.7784	0.0169795	0.117958	0.12391	No	GDP-D-mannose 4,6-dehydratase 1;GDP-D-mannose 4,6-dehydratase
AT5G51710	6.06941	0.0285886	6.18735	0.0132505	0.11794	0.307958	No	K+ efflux antiporter 5;member of Putative potassium proton antiporter family
AT5G42765	7.8671	0.0174163	7.74917	0.0348081	-0.117926	0.386759	No	;
AT5G61300	6.66244	0.0247903	6.78032	0.0388685	0.117879	0.250368	No	;
AT1G67310	8.12397	0.0201226	8.24185	0.0106964	0.117877	0.124507	No	Calmodulin-binding transcription activator protein with CG-1 and Ankyrin domains;
AT2G42790	7.02383	0.0171229	7.14169	0.0118588	0.11786	0.19096	No	citrate synthase 3;Encodes a peroxisomal citrate synthase that is expressed throughout seedling and shoot development.
AT3G53980	7.4725	0.0808425	7.59033	0.0989289	0.117829	0.339203	No	Bifunctional inhibitor/lipid-transfer protein/seed storage 2S albumin superfamily protein;
AT4G00170	6.33171	0.0226554	6.44953	0.0194618	0.117823	0.232824	No	Plant VAMP (vesicle-associated membrane protein) family protein;
AT5G42510	4.92055	0.0282786	5.03835	0.0933061	0.1178	0.483786	No	Disease resistance-responsive (dirigent-like protein) family protein;
AT3G27030	6.46377	0.0428061	6.58155	0.027655	0.117785	0.441303	No	;
AT1G31870	6.2312	0.0310673	6.34897	0.0292894	0.117776	0.000117515	Yes	;
AT3G26950	8.70379	0.0144149	8.82155	0.00899566	0.117755	0.0645699	No	;
AT2G47320	9.37444	0.0157773	9.49218	0.0195477	0.117738	0.393791	No	Cyclophilin-like peptidyl-prolyl cis-trans isomerase family protein;
AT3G55640	6.06749	0.0675214	6.18522	0.0543656	0.11773	0.0804546	No	Mitochondrial substrate carrier family protein;
AT1G31200	4.8143	0.0688632	4.6966	0.0767999	-0.117703	0.0491194	No	phloem protein 2-A9;
AT5G62910	6.74725	0.0434033	6.86494	0.0635328	0.117692	0.279379	No	RING/U-box superfamily protein;
AT1G10020	8.23547	0.0128208	8.11778	0.0112592	-0.11769	0.00129486	Yes	Protein of unknown function (DUF1005);
AT1G20930	4.11142	0.037177	4.22907	0.0460791	0.117648	0.0327697	No	cyclin-dependent kinase B2;2;Cyclin-dependent kinase, expressed in flowers and suspension cell culture, expression peaks during M phase in synchronized cultures. Required for proper organization of the shoot apical meristem and for hormone signaling. Expressed in the shoot apical meristem. Involved in regulation of the G2/M transition of the mitotic cell cycle.
AT2G25605	3.85528	0.0723535	3.97291	0.0483775	0.117631	0.367716	No	;
AT3G23330	4.98349	0.0833343	5.10111	0.13649	0.11762	0.397576	No	Tetratricopeptide repeat (TPR)-like superfamily protein;
AT4G37250	6.49727	0.0331581	6.61487	0.025519	0.117599	0.228163	No	Leucine-rich repeat protein kinase family protein;
AT4G34480	9.26875	0.0200178	9.15116	0.0231225	-0.117589	0.000423294	Yes	O-Glycosyl hydrolases family 17 protein;
AT3G49220	10.0747	0.0210545	9.95707	0.0101062	-0.11758	0.344049	No	Plant invertase/pectin methylesterase inhibitor superfamily;
AT1G62330	8.74283	0.0165116	8.86039	0.0205839	0.117561	0.00211518	No	O-fucosyltransferase family protein;
AT5G57490	7.71403	0.0181651	7.83157	0.0312093	0.117545	0.0607423	No	voltage dependent anion channel 4;Encodes a voltage-dependent anion channel (VDAC: AT3G01280/VDAC1, AT5G67500/VDAC2, AT5G15090/VDAC3, AT5G57490/VDAC4, AT5G15090/VDAC5). VDACs are reported to be porin-type, beta-barrel diffusion pores. They are prominently localized in the outer mitochondrial membrane and are involved in metabolite exchange between the organelle and the cytosol.
AT1G23780	7.76471	0.0156489	7.64719	0.0173057	-0.117522	0.216848	No	F-box family protein;
AT5G03345	6.2808	0.023988	6.39832	0.0161576	0.117519	0.0321961	No	;
AT4G13280	5.39559	0.0684748	5.5131	0.0630675	0.117511	0.17179	No	terpenoid synthase 12;Catalyzes the conversion of farnesyl diphosphate to (Z)-gamma-bisabolene and the additional minor products E-nerolidol and alpha-bisabolol. Expressed in cortex and sub-epidermal layers of roots, leaf hydathodes and flower stigmata. Induced by wounding.
AT1G55250	6.2458	0.0452703	6.3633	0.0254889	0.117503	0.489786	No	histone mono-ubiquitination 2;Encodes one of two orthologous E3 ubiquitin ligases in Arabidopsis that are involved in monoubiquitination of histone H2B.
AT5G17610	6.39319	0.0550068	6.51069	0.0433859	0.117493	0.3936	No	;
AT5G08200	7.66681	0.0211823	7.78429	0.0249551	0.117486	0.249357	No	peptidoglycan-binding LysM domain-containing protein;
AT3G21430	6.93674	0.0121315	7.05422	0.0250578	0.117482	0.160095	No	No data from SUBA
AT4G36010	6.60622	0.0840874	6.48875	0.086697	-0.117462	0.262737	No	Pathogenesis-related thaumatin superfamily protein;
AT3G27470	6.27115	0.0105656	6.15371	0.0224762	-0.117446	0.05059	No	Protein of unknown function (DUF707);
AT1G79760	5.27925	0.0298531	5.39668	0.0889445	0.117438	0.579885	No	downstream target of AGL15-4;Identified as target of the AGL15 binding motif CArG.
AT5G67630	7.21996	0.0217776	7.33739	0.0234558	0.11743	5.03631e-05	Yes	P-loop containing nucleoside triphosphate hydrolases superfamily protein;
AT1G34370	6.74545	0.051213	6.62803	0.0118899	-0.117415	0.35395	No	C2H2 and C2HC zinc fingers superfamily protein;Encodes a putative nuclear Cys(2)His(2)-type zinc finger protein involved in H+ and Al3+ rhizotoxicity. In mutants exposed to aluminum stress, there is no induction of AtALMT1, an malate transporter known to be involved in the mediation of aluminum toxicity.
AT3G50920	5.71382	0.0350019	5.59642	0.0997235	-0.117405	0.493124	No	Phosphatidic acid phosphatase (PAP2) family protein;
AT1G08315	5.57639	0.0276519	5.69375	0.0760563	0.117364	0.367343	No	ARM repeat superfamily protein;
AT4G00850	3.70254	0.0742173	3.81989	0.0417743	0.117346	0.14075	No	GRF1-interacting factor 3;Arabidopsis thaliana GRF1-interacting factor 3 (GIF3) mRNA
AT2G04520	9.1258	0.0141646	9.24313	0.000907672	0.117332	0.105045	No	Nucleic acid-binding, OB-fold-like protein;
AT1G32410	5.58965	0.0238909	5.47232	0.0347296	-0.117332	0.0101349	No	Vacuolar protein sorting 55 (VPS55) family protein;
AT3G02120	7.32192	0.0394934	7.2046	0.0344515	-0.117312	0.00596948	No	hydroxyproline-rich glycoprotein family protein;
AT1G77620	6.04936	0.0408339	6.16667	0.0265883	0.117312	0.0404139	No	P-loop containing nucleoside triphosphate hydrolases superfamily protein;
AT1G78930	4.73101	0.114765	4.61372	0.0474415	-0.11729	0.432808	No	Mitochondrial transcription termination factor family protein;
AT2G47490	7.51765	0.115285	7.40036	0.0937052	-0.117289	0.223771	No	NAD+ transporter 1;Encodes a chloroplast-localized NAD+ transporter that transports NAD+ in a counter exchange mode with ADP and AMP in vitro.
AT5G56170	7.94584	0.0156625	7.82855	0.0184999	-0.117287	0.345531	No	LORELEI-LIKE-GPI-ANCHORED PROTEIN 1;
AT4G16650	7.26704	0.00706582	7.3843	0.0164766	0.117263	0.0184985	No	O-fucosyltransferase family protein;
AT1G17350	4.53198	0.0493596	4.64921	0.0587267	0.117227	0.453653	No	NADH:ubiquinone oxidoreductase intermediate-associated protein 30;
AT4G18120	7.51656	0.0155973	7.63378	0.0283256	0.117225	0.0798369	No	MEI2-like 3;A member of mei2-like gene family, predominantly plant-based family of genes encoding RNA binding proteins with characteristic presence of a highly conserved RNA binding motif first described in the mei2 gene of the fission yeast S. pombe. In silico analyses reveal nine mei2 -like genes in A. thaliana. They were grouped into four distinct clades, based on overall sequence similarity and subfamily-specific sequence elements. AML3 is a member of two sister clades of mei2-like gene family, AML1 through AML5, and belongs to the clade named ALM235. Among mei2-like genes, AML3 is the transcript with highest frequency of alternative splicing. Expression was detected during early embryo development (heart and torpedo stage); no accumulation was detected in vegetative and floral apices, as revealed by in situ hybridization.
AT4G32570	8.2623	0.00471066	8.14508	0.0132585	-0.117224	0.119265	No	TIFY domain protein 8;
AT3G14090	6.47685	0.0410068	6.59407	0.0156822	0.117215	0.460993	No	exocyst subunit exo70 family protein D3;A member of EXO70 gene family, putative exocyst subunits, conserved in land plants. Arabidopsis thaliana contains 23 putative EXO70 genes, which can be classified into eight clusters on the phylogenetic tree.
AT2G26660	6.53882	0.0302314	6.656	0.0216299	0.117176	0.436591	No	SPX domain gene 2;
AT4G20870	9.07062	0.0125605	9.18777	0.0076784	0.117147	0.0242924	No	fatty acid hydroxylase 2;encodes a fatty acid hydroxylase, required for the AtBI-1-mediated suppression of programmed cell death.
AT1G55080	5.19205	0.0655309	5.30919	0.00542159	0.117144	0.426173	No	;
AT2G15970	10.4587	0.0328897	10.5758	0.0108297	0.117126	0.291538	No	cold regulated 413 plasma membrane 1;encodes an alpha form of a protein similar to the cold acclimation protein WCOR413 in wheat. Expression is induced by short-term cold-treatment, water deprivation, and abscisic acid treatment.
AT1G50410	7.56375	0.0137391	7.68087	0.00634988	0.117123	0.00822256	No	SNF2 domain-containing protein / helicase domain-containing protein / zinc finger protein-related;
AT5G11310	5.82362	0.0788979	5.94073	0.0464368	0.117111	0.2386	No	Pentatricopeptide repeat (PPR) superfamily protein;
AT1G07260	5.52824	0.0282872	5.64534	0.0903022	0.117101	0.551753	No	UDP-glucosyl transferase 71C3;
AT3G61770	9.76456	0.00567234	9.88161	0.0126788	0.117053	0.135764	No	Acid phosphatase/vanadium-dependent haloperoxidase-related protein;
AT3G57090	7.74601	0.0347509	7.86305	0.0454432	0.117033	0.0313472	No	Tetratricopeptide repeat (TPR)-like superfamily protein;Encodes a protein with similarity to yeast FIS proteins. These membrane anchored proteins bind DRP proteins and function during organelle division. FIS1B is expressed ubiquitously and appears to be involved in peroxisome division.
AT3G52030	4.90297	0.0214371	5.02001	0.0467734	0.11703	0.0989709	No	F-box family protein with WD40/YVTN repeat doamin;
AT5G62130	7.87184	0.0636747	7.75488	0.0625547	-0.11696	0.343939	No	Per1-like family protein;
AT4G17310	4.11045	0.0684714	4.2274	0.0580383	0.116947	0.307633	No	;
AT2G39518	3.56891	0.0568005	3.68585	0.100968	0.116939	0.643233	No	Uncharacterised protein family (UPF0497);
AT1G53290	6.4795	0.0282614	6.36257	0.0210268	-0.116935	0.416495	No	Galactosyltransferase family protein;
AT4G05000	6.99421	0.00542957	6.8773	0.0263844	-0.116913	0.178673	No	Vacuolar protein sorting-associated protein VPS28 family protein;
AT2G27110	5.17517	0.0549184	5.29208	0.0387136	0.116911	0.290656	No	FAR1-related sequence 3;
AT3G18110	9.31351	0.045322	9.19661	0.0552052	-0.116903	0.402652	No	Pentatricopeptide repeat (PPR) superfamily protein;
AT4G18930	7.93348	0.0411406	8.05038	0.0314543	0.1169	0.0605472	No	RNA ligase/cyclic nucleotide phosphodiesterase family protein;
AT4G18040	7.13054	0.0278003	7.24743	0.0103814	0.116886	0.185296	No	eukaryotic translation initiation factor 4E;eIF4E protein. The cum1 mutation affects the local spreading of CMV within the inoculated leaf, delaying accumulation of cucumber mosaic virus coat protein.
AT1G18250	8.23897	0.0255193	8.12208	0.0234455	-0.116884	0.00651577	No	Pathogenesis-related thaumatin superfamily protein;encodes a thaumatin-like protein
AT1G18470	6.03858	0.0442593	5.92171	0.0437025	-0.116873	0.0244467	No	Transmembrane Fragile-X-F-associated protein;
AT5G48840	5.39471	0.0524706	5.27789	0.0463193	-0.116822	0.136754	No	homolog of bacterial PANC;Encodes a pantothenate synthetase that appears to be located in the cytosol. This protein is expected to play a role in pantothenate (vitamin B5) biosynthesis. Analysis of the catalytic properties of this enzyme indicate that it might be able to synthesize adequate amounts of pantothenate even in the presence of low levels of pantoate.
AT2G45100	6.58155	0.022475	6.46475	0.0408613	-0.116801	0.148537	No	Cyclin/Brf1-like TBP-binding protein;
AT5G53045	5.1731	0.0949365	5.2899	0.0667261	0.116797	0.686892	No	;
AT4G39380	5.02925	0.0328605	5.14601	0.0188708	0.116753	0.0665021	No	;
AT1G04870	7.37607	0.0369737	7.49281	0.0293144	0.116737	0.0122336	No	protein arginine methyltransferase 10;Encodes a type I protein arginine methyltransferase based on the At1g04870.2 gene model. PRMT10 can catalyze the asymmetric dimethylation of arginine 3 on histone 4 and can also methylate myelin basic protein in vitro. Mutants lacking PRMT10 flower late due to defects in the autonomous pathway and they have elevated levels of FLC transcripts.
AT4G37450	9.02351	0.0139749	8.90681	0.0328272	-0.116706	0.163982	No	arabinogalactan protein 18;AGP18 is a lysine-rich arabinogalactan-protein (AGP) and part of a multi-gene family of glycoproteins with approx. 50 members. It falls into one subclass with AGP17 and AGP19, other lysine-rich AGPs. It is expressed in young leaves, shoots, roots and flowers.
AT5G25350	7.70892	0.016187	7.82562	0.00932643	0.116693	0.0121457	No	EIN3-binding F box protein 2;Arabidopsis thaliana EIN3-binding F-box protein 2 (EBF2) mRNA. Part of the SCF complex, it is located in the nucleus and is involved in the ethylene-response pathway.
AT1G80560	7.87642	0.0236153	7.99311	0.0199441	0.116687	0.181623	No	isopropylmalate dehydrogenase 2;The AtIMD2 is one out of 3 genes encoding the enzyme 3-isopropylmalate dehydrogenase involved in leucine biosynthesis in Arabidopsis. Its subcellular location has been targeted to plastids.
AT1G55870	6.7688	0.0179367	6.65212	0.0390709	-0.116683	0.495091	No	Polynucleotidyl transferase, ribonuclease H-like superfamily protein;Encodes a poly(A)-specific ribonuclease, AtPARN. Expression of AtPARN is upregulated by ABA or stress treatment. Mutant is hypersensitivity to salicylic acid as well as ABA.
AT2G21190	6.79284	0.0287518	6.90952	0.0307697	0.116675	0.150898	No	ER lumen protein retaining receptor family protein;
AT2G41475	7.58184	0.0150751	7.69851	0.0258498	0.116669	0.19833	No	Embryo-specific protein 3, (ATS3);
AT2G45980	6.75219	0.0221781	6.86885	0.0147793	0.116663	0.0930018	No	;
AT1G13190	6.25189	0.0104793	6.36855	0.0188546	0.116663	0.0294323	No	RNA-binding (RRM/RBD/RNP motifs) family protein;
AT5G01590	9.92847	0.0147581	9.81181	0.0233958	-0.11666	0.183676	No	;
AT4G13100	4.41776	0.0455694	4.30111	0.167301	-0.116647	0.763148	No	RING/U-box superfamily protein;
AT4G04670	7.64459	0.0292989	7.7612	0.022612	0.116612	0.258901	No	Met-10+ like family protein / kelch repeat-containing protein;
AT5G16440	7.49028	0.023764	7.60689	0.0200403	0.116608	0.0909897	No	isopentenyl diphosphate isomerase 1;Encodes a protein with isopentenyl diphosphate:dimethylallyl diphosphate isomerase activity. There is genetic evidence that it functions in the mevalonate, but not the MEP biosynthetic pathway.
AT1G56000	6.7327	0.0324586	6.61609	0.0132339	-0.116607	0.294273	No	FAD/NAD(P)-binding oxidoreductase family protein;
AT2G25930	8.00547	0.166934	8.12207	0.154865	0.116605	0.0848782	No	hydroxyproline-rich glycoprotein family protein;Encodes a novel nuclear protein that is expressed rhythmically and interacts with phytochrome B to control plant development and flowering through a signal transduction pathway. Required component of the core circadian clock regardless of light conditions.
AT4G04610	10.4395	0.00485802	10.3229	0.00500607	-0.116603	0.0380069	No	APS reductase 1;Encodes a protein disulfide isomerase-like (PDIL) protein, a member of a multigene family within the thioredoxin (TRX) superfamily. This protein also belongs to the adenosine 5'-phosphosulfate reductase-like (APRL) group.
AT5G44730	5.84601	0.108053	5.96261	0.099851	0.116599	0.232115	No	Haloacid dehalogenase-like hydrolase (HAD) superfamily protein;
AT4G26900	7.20789	0.0120667	7.32448	0.0241202	0.116591	0.0941934	No	HIS HF;encodes a glutamine amidotransferase and cyclase, catalyzes the fifth and sixth steps of the histidine biosynthetic pathway
AT1G54850	6.06199	0.0581021	6.17857	0.0467519	0.116573	0.0956949	No	HSP20-like chaperones superfamily protein;
AT5G42020	9.98691	0.0180742	10.1035	0.0360197	0.11656	0.198319	No	Heat shock protein 70 (Hsp 70) family protein;Luminal binding protein (BiP2) involved in polar nuclei fusion during proliferation of endosperm nuclei.
AT5G37770	7.49386	0.0543452	7.61042	0.055413	0.116555	0.744342	No	EF hand calcium-binding protein family;Encodes a protein with 40% similarity to calmodulin. Binds Ca(2+) and, as a consequence, undergoes conformational changes. CML24 expression occurs in all major organs, and transcript levels are increased from 2- to 15-fold in plants subjected to touch, darkness, heat, cold, hydrogen peroxide, abscisic acid (ABA), and indole-3-acetic acid. However, CML24 protein accumulation changes were not detectable. The putative CML24 regulatory region confers reporter expression at sites of predicted mechanical stress; in regions undergoing growth; in vascular tissues and various floral organs; and in stomata, trichomes, and hydathodes. CML24-underexpressing transgenics are resistant to ABA inhibition of germination and seedling growth, are defective in long-day induction of flowering, and have enhanced tolerance to CoCl(2), molybdic acid, ZnSO(4), and MgCl(2). Also regulates nitric oxide levels.
AT4G14350	7.2074	0.0189589	7.3239	0.0146767	0.116503	0.114409	No	AGC (cAMP-dependent, cGMP-dependent and protein kinase C) kinase family protein;
AT3G11730	6.88744	0.0106975	7.00391	0.0342622	0.116472	0.367758	No	Ras-related small GTP-binding family protein;Encodes a member of the Rab GTPase family of proteins. This protein interacts with the tail region of a myosin XI protein (AT5G43900) in a GTP-dependent manner. It has also been identified as an isoprenylated protein.
AT3G02200	8.78277	0.00806409	8.89924	0.0138825	0.11647	0.00803141	No	Proteasome component (PCI) domain protein;
AT5G41120	5.04632	0.0605102	5.16278	0.0679731	0.116468	0.16514	No	Esterase/lipase/thioesterase family protein;
AT1G30290	4.71911	0.0470307	4.60268	0.0655253	-0.116437	0.601407	No	Tetratricopeptide repeat (TPR)-like superfamily protein;unknown protein
AT4G01650	4.87307	0.024368	4.75667	0.0735633	-0.116397	0.286235	No	Polyketide cyclase / dehydrase and lipid transport protein;
AT4G26570	7.23341	0.0185828	7.34978	0.00501135	0.116374	0.169462	No	calcineurin B-like 3;member of AtCBLs (Calcineurin B-like Calcium Sensor Proteins)
AT5G16720	6.26515	0.0272932	6.38153	0.00360088	0.116372	0.170503	No	Protein of unknown function, DUF593;
AT3G56650	8.5662	0.0326671	8.44983	0.0142075	-0.11637	0.248164	No	Mog1/PsbP/DUF1795-like photosystem II reaction center PsbP family protein;
AT5G47420	6.89621	0.0287635	7.01258	0.0315368	0.116369	0.231133	No	Tryptophan RNA-binding attenuator protein-like;
AT3G27880	6.29452	0.0510346	6.41088	0.0214571	0.11636	0.283939	No	Protein of unknown function (DUF1645);
AT2G42950	5.52207	0.0451839	5.63842	0.0279428	0.116356	0.108354	No	Magnesium transporter CorA-like family protein;
AT3G02030	5.1564	0.070022	5.27274	0.0489541	0.116332	0.189267	No	transferases, transferring acyl groups other than amino-acyl groups;acyltransferases;
AT1G06870	6.99528	0.0369424	7.1116	0.0292045	0.116315	0.123134	No	Peptidase S24/S26A/S26B/S26C family protein;
AT2G33700	6.40072	0.0403384	6.51703	0.0221962	0.116314	0.0979616	No	Protein phosphatase 2C family protein;
AT1G07730	4.42718	0.0287738	4.54348	0.00894454	0.116298	0.162229	No	No data from SUBA
AT3G08520	7.43145	0.023834	7.31515	0.0528483	-0.116295	0.626479	No	Ribosomal protein L41 family;
AT1G03520	5.02404	0.0416657	5.14033	0.0435824	0.11629	0.485266	No	Core-2/I-branching beta-1,6-N-acetylglucosaminyltransferase family protein;
AT1G25360	5.05422	0.170343	4.93794	0.162866	-0.116283	0.0233974	No	Pentatricopeptide repeat (PPR) superfamily protein;
AT4G01320	7.78175	0.00838668	7.89802	0.0290945	0.11627	0.162688	No	Peptidase family M48 family protein;CAAX protease with broad substrate specificity. Localized exclusively to the endoplasmic reticulum.
AT3G10330	7.14171	0.0424136	7.25793	0.0238293	0.116219	0.0961111	No	Cyclin-like family protein;
AT5G19970	5.73551	0.109983	5.61931	0.0894832	-0.116197	0.0992019	No	;
AT2G47910	6.07051	0.0608082	5.95438	0.0739334	-0.116135	0.0358203	No	chlororespiratory reduction 6;Encodes a chloroplast thylakoid membrane protein. Required for the assembly/accumulation of the NAD(P)H dehydrogenase complex of the photosynthetic electron transport chain.
AT4G25520	7.57937	0.0307977	7.6955	0.0290844	0.11613	0.0105357	No	SEUSS-like 1;
AT1G48030	12.5121	0.0132877	12.396	0.0114687	-0.116126	0.267778	No	mitochondrial lipoamide dehydrogenase 1;Encodes a mitochondrial lipoamide dehydrogenase whose expression is induced by light.
AT3G29290	7.44293	0.00937306	7.55906	0.0195686	0.116122	0.0475939	No	Pentatricopeptide repeat (PPR) superfamily protein;
AT4G20430	7.11929	0.0565335	7.0032	0.0640609	-0.116098	0.152047	No	Subtilase family protein;
AT5G10900	4.76894	0.0756358	4.88503	0.050915	0.11609	0.0741056	No	Calcineurin-like metallo-phosphoesterase superfamily protein;
AT4G39460	8.03769	0.00645762	7.92163	0.0219667	-0.116066	0.0907113	No	S-adenosylmethionine carrier 1;Encodes a plastid metabolite transporter required for the import of S-Adenosylmethionine from the cytosol. Impaired function of SAMT1 led to decreased accumulation of prenyllipids and mainly affected the chlorophyll pathway.
AT1G30600	7.94661	0.0230577	7.83056	0.0298698	-0.116052	0.18655	No	Subtilase family protein;
AT4G26270	5.74536	0.0911314	5.86141	0.115313	0.11605	0.194486	No	phosphofructokinase 3;
AT3G16870	6.83432	0.0339134	6.71827	0.0191701	-0.116048	0.0623937	No	GATA transcription factor 17;Encodes a member of the GATA factor family of zinc finger transcription factors.
AT2G32920	9.18918	0.0137231	9.30523	0.021476	0.116045	0.0224551	No	PDI-like 2-3;Encodes a protein disulfide isomerase-like (PDIL) protein, a member of a multigene family within the thioredoxin (TRX) superfamily. Transcript levels for this gene are up-regulated in response to three different chemical inducers of ER stress (dithiothreitol, beta-mercaptoethanol, and tunicamycin). AtIRE1-2 does not appear to be required for this response, but the atbzip60 mutant has a diminished response.
AT3G24350	6.19513	0.00893255	6.31115	0.0106362	0.11602	0.000286111	Yes	syntaxin of plants 32;member of Glycoside Hydrolase Family 17
AT3G61080	7.53246	0.0185483	7.41645	0.013363	-0.116007	0.271582	No	Protein kinase superfamily protein;
AT5G10110	5.971	0.00900296	6.087	0.0484228	0.115994	0.369166	No	;
AT3G06868	5.70154	0.0496559	5.58556	0.0608555	-0.115982	0.210002	No	;
AT1G05590	6.91961	0.0210012	7.03556	0.030002	0.115956	0.0413152	No	beta-hexosaminidase 2;Encodes a protein with &#946;-hexosaminidase activity (the enzyme is active with p-nitrophenyl-&#946;-N-acetylglucosaminide as substrate but displayed only a minor activity toward p-nitrophenyl-&#946;-N-acetylgalactosaminide). Chitotriose-PA was digested almost completely overnight by a 50% ammonium sulfate fraction of a supernatant yeast expressing AtHEX3.
AT4G09720	5.8357	0.0423231	5.71976	0.0436476	-0.115936	8.29865e-06	Yes	RAB GTPase homolog G3A;
AT1G68680	4.64555	0.0213426	4.76148	0.0040399	0.115934	0.0271504	No	;
AT2G46530	6.69768	0.0113193	6.8136	0.00902796	0.115926	0.0783657	No	auxin response factor 11;
AT3G22200	10.7961	0.0407969	10.912	0.0399442	0.115913	0.280636	No	Pyridoxal phosphate (PLP)-dependent transferases superfamily protein;Genetically redundant with POP3;mediates pollen tube guidance. Double mutants are self sterile; gamma-aminobutyrate transaminase subunit precursor; nuclear gene for mitochondrial product. Encodes gamma-aminobutyrate transaminase that uses pyruvate instead of alpha-ketoglutarate as cosubstrate. Mutations in POP2/HER1 render roots resistant to the inhibitory growth effects of the volatile organic compound E-2-hexenal implicated in plant defense.
AT3G02990	5.93192	0.0654165	6.04781	0.0388182	0.115886	0.21975	No	heat shock transcription factor A1E;member of Heat Stress Transcription Factor (Hsf) family
AT5G13840	7.83102	0.019176	7.71516	0.038915	-0.115864	0.445168	No	FIZZY-related 3;
AT2G44200	7.81492	0.034846	7.69906	0.00648923	-0.115853	0.293918	No	CBF1-interacting co-repressor CIR, N-terminal;Pre-mRNA splicing factor;
AT1G51080	6.53967	0.0496919	6.42385	0.0497124	-0.115821	0.561073	No	;
AT5G20420	3.99182	0.161533	3.876	0.185222	-0.115821	0.809091	No	chromatin remodeling 42;
AT2G35380	7.40002	0.0510286	7.51583	0.0102148	0.11581	0.456903	No	Peroxidase superfamily protein;
AT5G65020	10.0204	0.0135223	10.1361	0.0090338	0.115771	0.173884	No	annexin 2;Annexins are calcium binding proteins that are localized in the cytoplasm. When cytosolic Ca2+ increases, they relocate to the plasma membrane. They may be involved in the Golgi-mediated secretion of polysaccharides.
AT5G16470	8.58217	0.00651028	8.69793	0.00810394	0.115762	4.2442e-05	Yes	zinc finger (C2H2 type) family protein;
AT5G39320	8.7495	0.0224561	8.86524	0.0173104	0.11574	0.00285861	No	UDP-glucose 6-dehydrogenase family protein;
AT4G36050	6.56972	0.0291429	6.45406	0.0167767	-0.11566	0.220493	No	endonuclease/exonuclease/phosphatase family protein;
AT1G21750	11.6564	0.0239955	11.772	0.0293955	0.115654	0.0210283	No	PDI-like 1-1;Encodes a protein disulfide isomerase-like (PDIL) protein, a member of a multigene family within the thioredoxin (TRX) superfamily; isoform contains non-consensus GA donor splice site at intron 9. Transcript levels for this gene are up-regulated in response to three different chemical inducers of ER stress (dithiothreitol, beta-mercaptoethanol, and tunicamycin). Neither AtIRE1-2 nor AtbZIP60 appear to be required for this response.
AT5G15850	7.12296	0.230342	7.23858	0.192071	0.115626	0.390432	No	CONSTANS-like 1;Homologous to the flowering-time gene CONSTANS.
AT4G33100	4.60146	0.0779964	4.71708	0.105591	0.115611	0.332134	No	;
AT1G79740	8.33498	0.0136563	8.21939	0.0237031	-0.115581	0.38731	No	hAT transposon superfamily;
AT1G28250	5.97391	0.0604825	5.85833	0.0201783	-0.115578	0.547956	No	;
AT2G31820	7.0163	0.0101569	7.13187	0.00682203	0.115569	0.0322821	No	Ankyrin repeat family protein;
AT5G12360	3.35891	0.045212	3.24336	0.114834	-0.115543	0.402998	No	;
AT4G17530	8.49239	0.0394423	8.60791	0.0325052	0.115522	0.025429	No	RAB GTPase homolog 1C;
AT4G21220	3.04443	0.346696	3.15993	0.217813	0.115505	0.679212	No	Trimeric LpxA-like enzymes superfamily protein;
AT2G44020	5.08455	0.046687	5.20004	0.0223913	0.11549	0.357389	No	Mitochondrial transcription termination factor family protein;
AT4G02560	6.33416	0.00657804	6.44962	0.0220468	0.115461	0.180433	No	Homeodomain-like superfamily protein;Encodes a nuclear localized protein with similarity to transcriptional regulators. Recessive mutants are late flowering. Expression of LFY is reduced in LD mutants.
AT5G06450	5.64051	0.0118301	5.52505	0.0273094	-0.115461	0.25994	No	Polynucleotidyl transferase, ribonuclease H-like superfamily protein;
AT4G01895	4.53471	0.130854	4.41925	0.195486	-0.11546	0.774531	No	systemic acquired resistance (SAR) regulator protein NIMIN-1-related;
AT5G35700	7.32935	0.017946	7.44478	0.0184352	0.115431	0.0479799	No	fimbrin-like protein 2;
AT5G02290	6.37045	0.0392654	6.48586	0.0755806	0.115407	0.363925	No	Protein kinase superfamily protein;Encodes a candidate protein kinase NAK that is similar to the oncogenes met and abl.
AT3G18030	4.40895	0.0510799	4.52434	0.0422494	0.115394	0.00777296	No	HAL3-like protein A;flavin mononucleotide flavoprotein involved in salt and osmotic tolerance HAL3A encodes for phosphopantothenoylcysteine decarboxylase being involved in Coenzyme A biosynthesis. HAL3A is predominant over another gene with the presumably same function (HAL3B).
AT2G41950	7.83431	0.0192807	7.71893	0.0194593	-0.115387	0.0157784	No	;
AT1G12350	6.08706	0.00656021	6.20236	0.0115057	0.115304	0.0299098	No	4-phospho-panto-thenoylcysteine synthetase;At1g12350 encodes phosphopantothenoylcysteine synthetase (phosphopantothenoylcysteine ligase). Its molecular function was shown to add cysteine forming (R)-4â-phospho-N-pantothenoylcysteine (PPC)
AT5G54160	10.9128	0.0512604	11.0281	0.0462885	0.115301	0.203961	No	O-methyltransferase 1;A caffeic acid/5-hydroxyferulic acid O-methyltransferase. Interacts with 14-4-3 proteins in yeast 2 hybrid assay. AtOMT1 (At5g54160) encodes a flavonol 3â-O-methyltransferase that is highly active towards quercetin and myricetin. The substrate specificity identifies the enzyme as flavonol 3â-methyltransferase which replaces the former annotation of the gene to encode a caffeic acid/5-hydroxyferulic acid O-methyltransferase
AT1G58350	7.74191	0.0108832	7.85721	0.0143402	0.1153	0.00091584	Yes	Putative serine esterase family protein;
AT2G16760	5.71648	0.0384949	5.83174	0.0348527	0.115259	0.0272867	No	Calcium-dependent phosphotriesterase superfamily protein;
AT2G42330	7.34408	0.0277642	7.45932	0.00758146	0.115243	0.14869	No	GC-rich sequence DNA-binding factor-like protein with Tuftelin interacting domain;
AT5G53940	6.31418	0.0282427	6.42941	0.0256766	0.115236	0.206164	No	Yippee family putative zinc-binding protein;
AT1G51820	3.30841	0.217451	3.19317	0.174442	-0.115234	0.542881	No	Leucine-rich repeat protein kinase family protein;
AT5G01460	7.39436	0.0211596	7.27916	0.0177355	-0.115201	0.000616166	Yes	LMBR1-like membrane protein;
AT5G45020	5.10033	0.0233861	5.21552	0.0884976	0.115188	0.540584	No	Glutathione S-transferase family protein;
AT5G16630	6.59607	0.0252886	6.71125	0.0114394	0.115179	0.0581478	No	DNA repair protein Rad4 family;
AT5G09480	6.82503	0.0201013	6.70992	0.00589418	-0.115108	0.0586311	No	hydroxyproline-rich glycoprotein family protein;
AT3G57720	4.55876	0.117668	4.44366	0.118728	-0.115101	0.313108	No	Protein kinase superfamily protein;
AT2G47890	7.6015	0.090502	7.48641	0.0668588	-0.115089	0.359955	No	B-box type zinc finger protein with CCT domain;
AT5G02010	5.80794	0.0786896	5.92302	0.0660529	0.115073	0.0797132	No	RHO guanyl-nucleotide exchange factor 7;Encodes a member of KPP-like gene family, homolog of KPP (kinase partner protein) gene in tomato. Also a member of the RopGEF (guanine nucleotide exchange factor) family, containing the novel PRONE domain (plant-specific Rop nucleotide exchanger), which is exclusively active towards members of the Rop subfamily.
AT2G37470	8.15652	0.0149156	8.27159	0.00574514	0.115071	0.0198094	No	Histone superfamily protein;
AT2G16890	6.15443	0.024265	6.03936	0.0314674	-0.11507	0.420615	No	UDP-Glycosyltransferase superfamily protein;
AT4G19810	10.0594	0.00608642	10.1745	0.0109408	0.115069	0.128422	No	Glycosyl hydrolase family protein with chitinase insertion domain;
AT5G40500	6.60478	0.0605807	6.7198	0.0424733	0.11502	0.191593	No	;
AT5G10940	6.22962	0.0137934	6.34462	0.00518879	0.115004	0.0757344	No	transducin family protein / WD-40 repeat family protein;
AT4G16470	5.1769	0.0487455	5.29188	0.0264256	0.114986	0.159871	No	Tetratricopeptide repeat (TPR)-like superfamily protein;
AT3G58790	4.85008	0.0373961	4.7351	0.0517257	-0.11498	0.0932692	No	galacturonosyltransferase 15;Encodes a protein with putative galacturonosyltransferase activity.
AT2G30360	7.04234	0.0029968	7.15732	0.0321848	0.114976	0.277218	No	SOS3-interacting protein 4;Encodes a SOS2-like protein kinase that is a member of the CBL-interacting protein kinase family.Loss of function mutants show a decrease in sensitivity to high pH.Phosphorylates AHA2, a plasma membrane H+ ATPase.This phosphorylation appears to regulate the activity of the proton transporter.
AT3G18040	6.94777	0.0150796	7.06274	0.0101965	0.114973	0.176001	No	MAP kinase 9;Encodes a protein with similarity to MAP kinases (MAPK9).Expressed preferentially in guard cells and appears to be involved in reactive oxygen species mediated ABA signaling.
AT4G09490	4.22296	0.0646304	4.10799	0.177959	-0.114969	0.643718	No	Polynucleotidyl transferase, ribonuclease H-like superfamily protein;
AT1G29750	7.98384	0.0204702	8.0988	0.046177	0.114963	0.302823	No	receptor-like kinase in flowers 1;Receptor-like serine/threonine kinase (RKF1). The putative extracellular domain of the RKF1 protein contains 13 tandem repeats of leucine-rich sequences. Expressed in early flower primordial, stamen, and pollen grains.
AT3G15590	8.85899	0.0239923	8.97395	0.0135124	0.114953	0.0428045	No	Tetratricopeptide repeat (TPR)-like superfamily protein;
AT4G14570	8.9231	0.00250958	8.80815	0.0117006	-0.114953	0.0735883	No	acylaminoacyl-peptidase-related;
AT5G27850	11.3009	0.0141408	11.4158	0.0153068	0.114939	5.30256e-05	Yes	Ribosomal protein L18e/L15 superfamily protein;
AT1G73950	5.42689	0.059651	5.31195	0.0536276	-0.114938	0.380715	No	Transmembrane Fragile-X-F-associated protein;
AT2G42350	5.97624	0.0205334	6.09116	0.0300274	0.114928	0.0361258	No	RING/U-box superfamily protein;
AT2G30270	6.07493	0.0170917	6.18984	0.0249816	0.114913	0.33487	No	Protein of unknown function (DUF567);
AT3G15580	6.9097	0.00550977	7.0246	0.0226424	0.114907	0.0831834	No	Ubiquitin-like superfamily protein;Encodes APG8, a component of autophagy conjugation pathway. Delivered to the lumens of vacuole under nitrogen-starvation condition.
AT3G54050	12.7172	0.0107051	12.6023	0.00955784	-0.114893	0.206739	No	high cyclic electron flow 1;Encodes HCEF1 (High Cyclic Electron Flow 1). Mutant phenotype: constitutively elevated electron flow (CEFI).
AT5G46080	4.08086	0.041473	3.96598	0.0472338	-0.114883	0.473967	No	Protein kinase superfamily protein;
AT5G01520	4.64754	0.0304669	4.76243	0.0842676	0.114883	0.425646	No	RING/U-box superfamily protein;
AT3G12500	7.33959	0.046182	7.45447	0.0327047	0.114879	0.317742	No	basic chitinase;encodes a basic chitinase involved in ethylene/jasmonic acid mediated signalling pathway during systemic acquired resistance based on expression analyses.
AT2G48030	4.85357	0.0586221	4.96843	0.0235957	0.114862	0.202443	No	DNAse I-like superfamily protein;
AT1G56170	7.41637	0.0332654	7.53123	0.0439394	0.11486	0.481196	No	nuclear factor Y, subunit C2;Encodes a protein with similarity to a subunit of the CCAAT promoter motif binding complex of yeast.One of two members of this class (HAP5B) and expressed in vegetative and reproductive tissues
AT5G13050	6.79011	0.0579095	6.90495	0.03211	0.114838	0.244558	No	5-formyltetrahydrofolate cycloligase;5-Formyltetrahydrofolate cycloligase (5-CHO-THF cycloligase - AT5G13050.1) regulates/influences under photorespiratory conditions the activity of another gene product, i.e. serine hydroxymethyltransferase (SHMT) due to accumulating amounts of 5-Formyltetrahydrofolate
AT4G25870	6.48853	0.0155832	6.37371	0.033863	-0.114828	0.0715473	No	Core-2/I-branching beta-1,6-N-acetylglucosaminyltransferase family protein;
AT3G55170	6.5881	0.0334654	6.70288	0.0183192	0.11478	0.187603	No	Ribosomal L29 family protein ;
AT4G11010	11.4394	0.00733511	11.5542	0.0170836	0.114756	0.116966	No	nucleoside diphosphate kinase 3;nucleoside diphosphate kinase 3 (ndpk3), located to the inter-membrane space in mitochondria
AT1G27630	7.07753	0.150325	7.19228	0.147324	0.11475	0.00151036	Yes	cyclin T 1;3;
AT2G05840	7.48655	0.0111053	7.6013	0.0277991	0.114743	0.0937575	No	20S proteasome subunit PAA2;Encodes 20S proteasome subunit PAA2 (PAA2).
AT5G35430	7.33097	0.0249526	7.44569	0.0306795	0.114718	0.0148234	No	Tetratricopeptide repeat (TPR)-like superfamily protein;
AT4G22850	5.66796	0.0259953	5.78267	0.0404989	0.114714	0.0878369	No	SNARE associated Golgi protein family;
AT4G37560	6.4659	0.0122347	6.58056	0.0184151	0.114662	0.220174	No	Acetamidase/Formamidase family protein;
AT1G23149	3.03933	0.0499488	3.15399	0.1441	0.114651	0.408038	No	conserved peptide upstream open reading frame 29;Upstream open reading frames (uORFs) are small open reading frames found in the 5' UTR of a mature mRNA, and can potentially mediate translational regulation of the largest, or major, ORF (mORF). CPuORF29 represents a conserved upstream opening reading frame relative to major ORF AT1G23150.1
AT5G07570	2.02938	0.095591	2.14403	0.107648	0.114651	0.0556922	No	glycine/proline-rich protein;
AT2G43040	6.73131	0.0215178	6.84596	0.0108016	0.114646	0.21863	No	tetratricopeptide repeat (TPR)-containing protein;encodes a calmodulin-binding protein that is expressed specifically in pollen and is required for pollen development.
AT2G22900	7.37675	0.0193309	7.49138	0.00374071	0.114624	0.113241	No	Galactosyl transferase GMA12/MNN10 family protein;
AT3G21865	7.50124	0.00317487	7.61586	0.0207218	0.114618	0.106784	No	peroxin 22;Interacts with PEX4 in a yeast two-hybrid. The PEX4 and PEX22 pair may be important during the remodeling of peroxisome matrix contents as glyoxysomes transition to leaf peroxisomes.
AT3G47833	7.60745	0.0232728	7.72206	0.0178422	0.114617	0.322176	No	;
AT5G49230	6.60996	0.0340127	6.72454	0.0459727	0.114585	0.299121	No	Drought-responsive family protein;Identified in a screen for mutations hypersensitive to red and blue light. Mutants have shorter hypocotyls. Encodes a nuclear localized protein with similarity to drought induced proteins. Contains a ZZ zinc finger domain which is thought to mediate protein-protein interactions.May be involved in red and blue light signal transduction.
AT3G10572	6.31521	0.0245798	6.42978	0.0423675	0.114569	0.383444	No	3-phosphoinositide-dependent protein kinase-1, putative;
AT5G10530	5.78499	0.0704058	5.67044	0.102488	-0.114548	0.66708	No	Concanavalin A-like lectin protein kinase family protein;
AT1G09330	7.19088	0.0185503	7.30541	0.00593375	0.114536	0.0679296	No	;
AT2G21240	9.14173	0.010061	9.25624	0.0114569	0.114518	0.224804	No	basic pentacysteine 4;
AT4G14970	7.80166	0.00915686	7.91616	0.00616537	0.114509	0.0261324	No	;
AT3G25572	5.62415	0.0505009	5.50968	0.0531746	-0.114469	0.646675	No	conserved peptide upstream open reading frame 11;Upstream open reading frames (uORFs) are small open reading frames found in the 5' UTR of a mature mRNA, and can potentially mediate translational regulation of the largest, or major, ORF (mORF). CPuORF11 represents a conserved upstream opening reading frame relative to major ORF AT3G25570.1
AT5G60620	8.34104	0.0190504	8.45548	0.024116	0.114437	0.445938	No	glycerol-3-phosphate acyltransferase 9;Glycerol-3-phosphate acyltransferase localized to the ER. Similar to mammalian cells involved in storage oil formation.
AT5G66880	7.13946	0.0742434	7.25386	0.0716273	0.1144	0.000606563	Yes	sucrose nonfermenting 1(SNF1)-related protein kinase 2.3;encodes a member of SNF1-related protein kinases (SnRK2) whose activity is activated by ionic (salt) and non-ionic (mannitol) osmotic stress. Enzyme involved in the ABA signaling during seed germination, dormancy and seedling growth.
AT5G46750	6.61564	0.0304043	6.73004	0.0196617	0.114393	0.208567	No	ARF-GAP domain 9;A member of ARF GAP domain (AGD), A thaliana has 15 members, grouped into four classes.
AT5G15270	6.51363	0.0223377	6.628	0.0225695	0.114374	0.0124869	No	RNA-binding KH domain-containing protein;
AT1G32780	4.01316	0.160015	4.12753	0.0951573	0.114373	0.355628	No	GroES-like zinc-binding dehydrogenase family protein;
AT2G42960	4.77238	0.0401066	4.65801	0.0879878	-0.114371	0.543763	No	Protein kinase superfamily protein;
AT4G11830	7.09679	0.0443255	7.21116	0.0196111	0.114364	0.397289	No	phospholipase D gamma 2;Encodes one of three phospholipase D enzymes of the gamma class.
AT5G22320	6.20425	0.0331825	6.31859	0.0591204	0.114346	0.554645	No	Leucine-rich repeat (LRR) family protein;
AT2G18330	8.31415	0.0308602	8.42847	0.0278051	0.114317	0.0199223	No	AAA-type ATPase family protein;
AT5G08335	4.48638	0.0491838	4.60069	0.0599957	0.114304	0.59247	No	Isoprenylcysteine carboxyl methyltransferase (ICMT) family ;Encodes an isoprenyl cysteine methylatransferase (ICMT) involved in the post-translational processing of proteins that have a C-terminal CaaX box. This protein appears to have higher catalytic activity and a higher transcript expression level than the other ICMT present in Arabidopsis (At5g23320). Analysis of ICMT RNAi lines suggests that this protein is involved in flower and stem development.
AT1G09195	5.90597	0.0907458	6.02027	0.0510967	0.114296	0.514767	No	;
AT4G19420	6.01215	0.03126	6.12642	0.0256062	0.114277	0.390751	No	Pectinacetylesterase family protein;
AT1G63750	6.09151	0.0362838	5.97725	0.0738412	-0.114254	0.547384	No	Disease resistance protein (TIR-NBS-LRR class) family;
AT4G33990	4.59619	0.157368	4.71044	0.143514	0.11425	0.0811705	No	Tetratricopeptide repeat (TPR)-like superfamily protein;
AT4G01410	6.62929	0.0149881	6.74353	0.0126851	0.114246	4.45659e-05	Yes	Late embryogenesis abundant (LEA) hydroxyproline-rich glycoprotein family;
AT5G10650	7.53523	0.0241258	7.64946	0.0117505	0.114234	0.0920026	No	RING/U-box superfamily protein;
AT5G54830	6.20957	0.0256233	6.32379	0.00300746	0.114221	0.121966	No	DOMON domain-containing protein / dopamine beta-monooxygenase N-terminal domain-containing protein;
AT3G16010	5.55984	0.0644645	5.67404	0.0516017	0.1142	0.0506106	No	Pentatricopeptide repeat (PPR-like) superfamily protein;
AT4G26960	5.22463	0.0340179	5.33882	0.0451655	0.114188	0.293498	No	;
AT5G11160	6.02293	0.060032	6.13707	0.0171291	0.114146	0.450784	No	adenine phosphoribosyltransferase 5;
AT1G56290	8.11007	0.0124748	7.99593	0.00519518	-0.114142	0.0578795	No	CwfJ-like family protein;
AT3G51110	6.00717	0.0243565	5.89304	0.0497154	-0.114131	0.418578	No	Tetratricopeptide repeat (TPR)-like superfamily protein;
AT2G31260	6.55769	0.0109375	6.44359	0.0148293	-0.114102	0.00142137	Yes	autophagy 9 (APG9);Involved in autophagy, the process of vacuolar bulk degradation of cytoplasmic components. Mutant shows accelerated bolting and senescence.
AT5G45110	6.59897	0.0148242	6.71301	0.0456645	0.114047	0.286903	No	NPR1-like protein 3;Encodes a paralog of NPR1. Involved in negative regulation of defense responses against bacterial and oomycete pathogens. npr3 mutants has elevated level of PR1 expression. Interacts with TGA2, TGA3, TGA5 and TGA6 in yeast two hybrid assays.
AT5G08010	7.92168	0.0274834	7.80763	0.0346781	-0.114046	0.19956	No	;
AT2G21520	9.92588	0.00942235	10.0399	0.0111838	0.114019	0.0149504	No	Sec14p-like phosphatidylinositol transfer family protein;
AT3G06145	7.74154	0.0199613	7.62752	0.0383119	-0.114016	0.484627	No	;
AT1G11380	4.93959	0.0272645	5.05356	0.0410648	0.113974	0.0469004	No	PLAC8 family protein;
AT2G40410	6.64694	0.0042244	6.53298	0.0270124	-0.113959	0.165655	No	Staphylococcal nuclease homologue;
AT5G51230	7.06209	0.0226577	6.94813	0.0399802	-0.113956	0.234524	No	VEFS-Box of polycomb protein;Polycomb group protein with zinc finger domain involved in negative regulation of reproductive development. Forms a complex with FIE, CLF, and MSI1. This complex modulates the expression of target genes including AG, PI and AP3.
AT3G50750	7.48452	0.0642415	7.37065	0.0644065	-0.11387	0.0166851	No	BES1/BZR1 homolog 1;
AT5G41410	7.26951	0.062791	7.15564	0.0630172	-0.113869	0.000337485	Yes	POX (plant homeobox) family protein;Homeodomain protein required for ovule identity.Loss of function mutations show homeotic conversion of integuments to carpels.Forms heterodimers with STM and KNAT1. Interacts with AG-SEP heterodimers is thought to restrict WUS expression. BEL interacts with MADS box dimers composed of SEP1(or SEP3) and AG, SHP1, SHP2 and STK. The interaction of BEL1 with AG-SEP3 is required for proper integument development and specification of integument identity.
AT2G35770	6.36624	0.046534	6.48011	0.049904	0.113868	0.000885511	Yes	serine carboxypeptidase-like 28;
AT1G11360	7.57392	0.00631608	7.46005	0.00694554	-0.113864	0.000401941	Yes	Adenine nucleotide alpha hydrolases-like superfamily protein;
AT5G57070	5.77493	0.0461901	5.8888	0.00984502	0.113861	0.438493	No	hydroxyproline-rich glycoprotein family protein;
AT5G42850	9.10866	0.00454781	9.22251	0.00625187	0.113852	0.0471123	No	Thioredoxin superfamily protein;
AT5G63440	4.96169	0.0201283	4.84784	0.0351908	-0.113847	0.321242	No	Protein of unknown function (DUF167);
AT1G64880	8.99913	0.0182015	9.11295	0.0272309	0.113824	0.0567751	No	Ribosomal protein S5 family protein;
AT1G06200	7.75876	0.0172328	7.87258	0.0190456	0.113816	0.335298	No	Peptidase S24/S26A/S26B/S26C family protein;
AT3G12370	7.42425	0.0208791	7.53806	0.0344375	0.113813	0.252055	No	Ribosomal protein L10 family protein;
AT3G55000	6.01778	0.0233232	6.13159	0.011593	0.113809	0.0363871	No	tonneau family protein;Encodes a protein of unknown function that is involved in cortical microtubule organization. Mutants exhibit abnormal cell growth and patterns of division. TON1A can functionally complement TON1B and their roles appear to be redundant in plants. Encodes a novel protein that is similar to human FOP and OFD1 centrosomal proteins. Localizes to the preprophase band, cytoplasm and cell cortex where it is probably associated with the cortical cytoskeleton. TON1A associates with plant centrins CEN1 and CEN2.
AT1G09560	8.6951	0.0284329	8.80889	0.0354527	0.113796	0.162692	No	germin-like protein 5;germin-like protein (GLP5)
AT5G43440	6.03386	0.190453	5.9201	0.22835	-0.113764	0.24181	No	2-oxoglutarate (2OG) and Fe(II)-dependent oxygenase superfamily protein;encodes a protein whose sequence is similar to ACC oxidase
AT1G07645	3.16459	0.0925791	3.05084	0.129037	-0.113753	0.147637	No	dessication-induced 1VOC superfamily protein;
AT3G44480	6.9614	0.0458979	6.84769	0.0446179	-0.113711	0.280929	No	Disease resistance protein (TIR-NBS-LRR class) family;Encodes a TIR-NB-LRR R-protein RPP1 that confers resistance to Peronospora parasitica (downy mildew).
AT3G45970	6.25584	0.108427	6.36955	0.116703	0.113707	0.625501	No	expansin-like A1;member of EXPANSIN-LIKE. Naming convention from the Expansin Working Group (Kende et al, 2004. Plant Mol Bio)
AT4G30520	7.38155	0.00853368	7.26785	0.0105434	-0.113704	0.0474234	No	Leucine-rich repeat protein kinase family protein;
AT4G01400	8.04523	0.00638337	8.15893	0.0229633	0.113699	0.127213	No	;
AT3G63410	10.864	0.00887501	10.7503	0.00879012	-0.113687	0.217878	No	S-adenosyl-L-methionine-dependent methyltransferases superfamily protein;Encodes a MPBQ/MSBQ methyltransferase located in the chloroplast inner envelope membrane. Mutant plants lack plastoquinone (PQ), suggesting that the APG1 protein is involved in the methylation step of PQ biosynthesis. The gene product is also involved in tocopherol (vitamin E) biosynthesis.
AT5G27400	2.08252	0.0275949	2.1962	0.105207	0.113679	0.275483	No	S-adenosyl-L-methionine-dependent methyltransferases superfamily protein;
AT3G05870	5.03348	0.09399	5.14716	0.0858534	0.113679	0.755606	No	anaphase-promoting complex/cyclosome 11;Subunit of the anaphase promoting complex, a ubiquitin ligase complex that regulates progression through the cell cycle.
AT3G58770	3.22719	0.0443547	3.11351	0.0566172	-0.113679	0.2302	No	;
AT5G12880	5.51387	0.0213117	5.62754	0.0360393	0.113668	0.430272	No	proline-rich family protein;
AT1G73840	7.26562	0.0198887	7.37927	0.011142	0.113643	0.0920808	No	hydroxyproline-rich glycoprotein family protein;Resembles the CstF64 family of RNA processing factors that are conserved between yeast and mammals. In mammals, CstF64 is a component of the CstF complex which is required for mRNA 3'end formation along with other factors.
AT3G18600	7.91961	0.0357748	8.03325	0.0452067	0.113639	0.241585	No	P-loop containing nucleoside triphosphate hydrolases superfamily protein;
AT5G19290	9.53494	0.00169149	9.42132	0.0143095	-0.11362	0.137709	No	alpha/beta-Hydrolases superfamily protein;
AT4G15410	7.63417	0.0142155	7.74778	0.0277561	0.113612	0.0638126	No	serine/threonine protein phosphatase 2A 55 kDa regulatory subunit B prime gamma;
AT5G62050	8.15171	0.0303818	8.26532	0.0423668	0.113602	0.154252	No	homolog of yeast oxidase assembly 1 (OXA1);essential factor for protein sorting and assembly into membranes
AT3G61680	6.36752	0.0472555	6.48112	0.0324703	0.113596	0.613966	No	alpha/beta-Hydrolases superfamily protein;
AT1G74390	6.00983	0.0626001	6.12341	0.0434694	0.113577	0.0728142	No	Polynucleotidyl transferase, ribonuclease H-like superfamily protein;
AT5G04660	6.46425	0.00393837	6.35067	0.020389	-0.113577	0.0713907	No	cytochrome P450, family 77, subfamily A, polypeptide 4;encodes a protein with cytochrome P450 domain
AT1G24625	7.79584	0.0493676	7.90941	0.057824	0.113575	0.0185991	No	zinc finger protein 7;Encodes a zinc finger protein containing only a single zinc finger.
AT3G14740	6.24433	0.039459	6.35789	0.0217368	0.11356	0.509394	No	RING/FYVE/PHD zinc finger superfamily protein;
AT2G32880	5.64875	0.0375214	5.7623	0.101058	0.113551	0.5072	No	TRAF-like family protein;
AT4G25730	8.72733	0.0286952	8.84087	0.016153	0.113542	0.204405	No	FtsJ-like methyltransferase family protein;
AT1G68780	7.55488	0.0144229	7.44135	0.0126398	-0.113531	0.0107212	No	RNI-like superfamily protein;
AT1G48580	4.78945	0.0417358	4.90298	0.0564325	0.113528	0.0321839	No	;
AT1G14570	8.4234	0.00886964	8.30992	0.0183112	-0.113485	0.114751	No	UBX domain-containing protein;
AT3G26020	4.91869	0.0140418	5.03213	0.0102843	0.11344	0.00232746	No	Protein phosphatase 2A regulatory B subunit family protein;Encodes protein phosphatase 2A (PP2A) B'eta subunit. Targeted to nucleus and cytosol.
AT5G61760	5.85116	0.0227665	5.96459	0.0385958	0.113431	0.214523	No	inositol polyphosphate kinase 2 beta;Encodes an inositol polyphosphate 3-/6-/5-kinase that is localized to the nucleus. Able to complement a mutation in a yeast transcriptional regulator gene (ARG82/IPK2).
AT1G07960	5.83896	0.00370361	5.95239	0.0265131	0.113428	0.12429	No	PDI-like 5-1;Encodes a protein disulfide isomerase-like (PDIL) protein, a member of a multigene family within the thioredoxin (TRX) superfamily.
AT5G52120	5.99667	0.0407003	5.88325	0.0581872	-0.113419	0.222196	No	phloem protein 2-A14;
AT4G21380	5.03314	0.121711	5.14654	0.112802	0.113407	0.410895	No	receptor kinase 3;encodes a putative receptor-like serine/threonine protein kinases that is similar to Brassica self-incompatibility (S) locus. Expressed in root. Shoot expression limited to limited to the root-hypocotyl transition zone and at the base of lateral roots as well as in axillary buds, and pedicels.
AT5G11030	6.62791	0.0430901	6.7413	0.0266287	0.113391	0.158565	No	aberrant lateral root formation 4;alf4-1 prevents initiation of lateral roots. Cannot be rescued by IAA. Protein belongs to a plant-specific gene family and is localized to the nucleus.
AT5G08070	4.19993	0.0863333	4.08656	0.0499611	-0.113367	0.463514	No	TCP domain protein 17;TCP gene involved in heterochronic control of leaf differentiation.
AT5G21010	6.41502	0.033024	6.30165	0.0173399	-0.113366	0.0589356	No	BTB-POZ and MATH domain 5;
AT1G20090	6.90518	0.0081743	6.79183	0.00779243	-0.113349	2.59721e-05	Yes	RHO-related protein from plants 2;Member of the Rho GTPase family. Functions to organize the microtubular cytoskeleton in combination with RIC1 and RIC4. These interactions affect pavement cell morphogenesis and pollen tube growth. ROP2 expression is stimulated by brassinosteroid treatment. Inhibit light-induced stomatal opening.
AT3G63250	7.0574	0.0293621	7.17074	0.0178841	0.113345	0.229687	No	homocysteine methyltransferase 2;Encodes a homocysteine methyltransferase (HMT). Among the three HMT coding genes in the genome, HMT2 is responsible for a significant proportion of HMT activity in the flower stalks and silique hulls. However, HMT2 does not significantly contribute to the total HMT activity in seeds.
AT5G18260	6.97559	0.00718201	7.08893	0.0178276	0.113342	0.0498621	No	RING/U-box superfamily protein;
AT4G11220	8.16968	0.00538198	8.28301	0.0257379	0.113326	0.232085	No	VIRB2-interacting protein 2;
AT1G12620	5.42502	0.0383036	5.53833	0.0247213	0.113311	0.241555	No	Pentatricopeptide repeat (PPR) superfamily protein;
AT3G44300	9.38512	0.042069	9.49841	0.0323549	0.113297	0.25697	No	nitrilase 2;Encodes an enzyme that catalyzes the hydrolysis of indole-3-acetonitrile (IAN) to indole-3-acetic acid (IAA) (nitrile aminohydrolase, EC 3.5.5.1) and IAN to indole-3-acetamide (IAM) at lower levels. Mutants have reduced sensitivity to IAN and are sensitive to IAA. This enzyme likely participates in other non-auxin-related metabolic pathways.
AT5G28350	6.86759	0.0172632	6.7543	0.0419364	-0.11329	0.177278	No	Quinoprotein amine dehydrogenase, beta chain-like; RIC1-like guanyl-nucleotide exchange factor;
AT3G58730	9.72776	0.0117657	9.84104	0.00857276	0.113275	0.0214761	No	vacuolar ATP synthase subunit D (VATD) / V-ATPase D subunit / vacuolar proton pump D subunit (VATPD);
AT4G30610	7.35706	0.0169481	7.24379	0.0116438	-0.113268	0.00234232	No	alpha/beta-Hydrolases superfamily protein;Encodes a secreted glycosylated serine carboxypeptidase with broad substrate preference that is involved in brassinosteroid signalling via BRI1. It is proteolytically processed in vivo by a separate as yet unidentified protease.
AT5G59890	6.23188	0.0138559	6.11862	0.0286756	-0.113266	0.340341	No	actin depolymerizing factor 4;actin depolymerizing factor 4 (ADF4) mRNA, complete cds
AT5G02490	9.6767	0.0534754	9.78996	0.0642914	0.113261	0.17702	No	Heat shock protein 70 (Hsp 70) family protein;
AT4G29900	11.6703	0.0174033	11.7835	0.0123831	0.113242	0.00873453	No	autoinhibited Ca(2+)-ATPase 10;one of the type IIB calcium pump isoforms. encodes an autoinhibited Ca(2+)-ATPase that contains an N-terminal calmodulin binding autoinhibitory domain.
AT5G56980	6.28129	0.053458	6.3945	0.0688844	0.113217	0.0595242	No	;
AT2G04240	6.04523	0.0328437	6.15844	0.0449334	0.113214	0.202511	No	RING/U-box superfamily protein;Encodes a small protein with an N-terminal trans-membrane domain and a RING-H2 zinc finger motif located at the C-terminus. Gene expression is induced by salt and osmotic stress. Transcrips levels are induced by DELLA proteins and repressed by gibberellic acid. Involved in ABA metabolism.
AT3G02470	12.8753	0.0286482	12.9885	0.0143486	0.113179	0.212801	No	S-adenosylmethionine decarboxylase;Encodes a S-adenosylmethionine decarboxylase involved in polyamine biosynthesis.
AT2G44440	5.96393	0.021739	5.85076	0.0175256	-0.113178	0.00376536	No	Emsy N Terminus (ENT) domain-containing protein;
AT5G26667	7.02867	0.0286723	7.14179	0.0319594	0.113122	0.411941	No	P-loop containing nucleoside triphosphate hydrolases superfamily protein;encodes a uridine 5'-monophosphate (UMP)/cytidine 5'-monophosphate (CMP) kinase.
AT1G06460	9.16847	0.124717	9.05535	0.139138	-0.113119	0.0783138	No	alpha-crystallin domain 32.1;ACD32.1 encodes an alpha-crystallin domain containing protein with homology to small heat shock proteins.
AT2G42520	7.26635	0.0565588	7.15324	0.0593761	-0.113116	0.000390669	Yes	P-loop containing nucleoside triphosphate hydrolases superfamily protein;
AT3G18890	10.2629	0.0201692	10.1498	0.0188774	-0.113113	0.386526	No	NAD(P)-binding Rossmann-fold superfamily protein;
AT3G24500	6.67447	0.0873076	6.78755	0.0824098	0.113071	0.6118	No	multiprotein bridging factor 1C;One of three genes in A. thaliana encoding multiprotein bridging factor 1, a highly conserved transcriptional coactivator. May serve as a bridging factor between a bZIP factor and TBP. Its expression is specifically elevated in response to pathogen infection, salinity, drought, heat, hydrogen peroxide, and application of abscisic acid or salicylic acid. Constitutive expression enhances the tolerance of transgenic plants to various biotic and abiotic stresses.
AT2G42280	6.8825	0.0429698	6.99555	0.0171615	0.113056	0.194605	No	basic helix-loop-helix (bHLH) DNA-binding superfamily protein;
AT3G04480	7.61669	0.012937	7.72974	0.00970438	0.113043	0.0572243	No	endoribonucleases;
AT3G60640	4.30091	0.0527348	4.18787	0.0507248	-0.113035	0.0733733	No	Ubiquitin-like superfamily protein;
AT2G45150	5.13323	0.0498385	5.02023	0.013264	-0.113	0.247501	No	cytidinediphosphate diacylglycerol synthase 4;
AT5G37480	6.14544	0.0340318	6.25838	0.0482267	0.112948	0.159756	No	;
AT1G24280	6.75134	0.0475772	6.63841	0.0229413	-0.112929	0.243819	No	glucose-6-phosphate dehydrogenase 3;Encodes a plastidic glucose-6-phosphate dehydrogenase that is sensitive to reduction by DTT and whose mRNA is most highly expressed in root.
AT1G66910	7.05516	0.080725	6.94224	0.090232	-0.112921	0.086088	No	Protein kinase superfamily protein;
AT2G31200	6.68947	0.0092375	6.80229	0.0238933	0.112821	0.214748	No	actin depolymerizing factor 6;Encodes actin depolymerizing factor 6 (ADF6).
AT4G02660	5.49428	0.0251437	5.38146	0.0690403	-0.112818	0.605348	No	Beige/BEACH domain ;WD domain, G-beta repeat protein;
AT4G01935	7.72401	0.0115996	7.83682	0.0100104	0.112816	0.00412636	No	;
AT3G10760	8.86726	0.0314055	8.98005	0.0330143	0.112795	0.0048041	No	Homeodomain-like superfamily protein;
AT4G32900	5.60999	0.0678578	5.49719	0.0620222	-0.112794	0.00636541	No	Peptidyl-tRNA hydrolase II (PTH2) family protein;
AT1G52870	11.0098	0.0251038	10.897	0.00837328	-0.11276	0.414481	No	Peroxisomal membrane 22 kDa (Mpv17/PMP22) family protein;
AT5G20900	6.77868	0.023018	6.66593	0.0466943	-0.112751	0.149881	No	jasmonate-zim-domain protein 12;
AT3G44750	8.24759	0.0277068	8.36032	0.0447627	0.112736	0.275318	No	histone deacetylase 3;Encodes a histone deacetylase. Controls the development of adaxial/abaxial leaf polarity. Two lines with RNAi-directed against this gene show reduced Agrobacterium-mediated DNA transformation of the roots.
AT2G02050	8.32898	0.00859947	8.44168	0.00852555	0.112708	0.0290996	No	NADH-ubiquinone oxidoreductase B18 subunit, putative;
AT2G45310	7.33835	0.0264749	7.45103	0.0350359	0.112687	0.322899	No	UDP-D-glucuronate 4-epimerase 4;UDP-D-glucuronate 4-epimerase
AT3G27090	9.12583	0.0262478	9.23851	0.0192341	0.112683	0.0191081	No	DCD (Development and Cell Death) domain protein;
AT3G23810	11.0733	0.00402041	11.186	0.00879268	0.112632	0.00958062	No	S-adenosyl-l-homocysteine (SAH) hydrolase 2;
AT4G22070	5.34315	0.031719	5.23052	0.0682892	-0.112628	0.600583	No	WRKY DNA-binding protein 31;member of WRKY Transcription Factor; Group II-b
AT3G53170	5.10514	0.123881	5.21774	0.0897264	0.112596	0.408248	No	Tetratricopeptide repeat (TPR)-like superfamily protein;
AT5G63960	8.15302	0.0378265	8.26558	0.0196982	0.112569	0.135292	No	DNA binding;nucleotide binding;nucleic acid binding;DNA-directed DNA polymerases;DNA-directed DNA polymerases;
AT5G16390	8.40512	0.0116699	8.29256	0.0233575	-0.112559	0.254995	No	chloroplastic acetylcoenzyme A carboxylase 1;Encodes for the biotin carboxyl-carrier subunit of the multi-enzyme plastidial acetyl-coenzyme A carboxylase complex.
AT1G04710	6.32141	0.0270242	6.43396	0.0414576	0.112551	0.0512537	No	peroxisomal 3-ketoacyl-CoA thiolase 4;EC2.3.1.16 thiolase.
AT3G15950	10.1545	0.0141824	10.267	0.0110374	0.112546	0.00442169	No	DNA topoisomerase-related;Similar to TSK-associating protein 1 (TSA1), contains 10 EFE repeats, a novel repeat sequence unique to plants. Expressed preferentially in the roots.Protein is localized to ER bodies- an endoplasmic reticulum derived structure. Loss of function mutations lack ER bodies.
AT5G53490	9.5605	0.0313372	9.44797	0.0253856	-0.112536	0.138469	No	Tetratricopeptide repeat (TPR)-like superfamily protein;thylakoid lumenal 17.4 kDa protein, chloroplast, identical to SP:P81760 Thylakoid lumenal 17.4 kDa protein, chloroplast precursor (P17.4) {Arabidopsis thaliana}. Putative pentapeptide protein.
AT1G74710	5.54836	0.0890003	5.66084	0.0511002	0.112487	0.408128	No	ADC synthase superfamily protein;Encodes a protein with isochorismate synthase activity. Mutants fail to accumulate salicylic acid. Its function may be redundant with that of ICS2 (AT1G18870).
AT4G33430	8.24833	0.0244213	8.36081	0.0310945	0.112474	0.0507079	No	BRI1-associated receptor kinase;Leu-rich receptor Serine/threonine protein kinase. Component of BR signaling that interacts with BRI1 in vitro and in vivo to form a heterodimer. Brassinolide-dependent association of BRI1 and BAK1 in vivo. Phosphorylation of both BRI1 and BAK1 on Thr residues was BR dependent. Although BAK1 and BRI1 alone localize in the plasma membrane, when BAK1 and BRI1 are coexpressed, the heterodimer BAK1/BRI1 they form is localized in the endosome.
AT2G22540	5.91713	0.0191536	6.02959	0.0288269	0.112467	0.0105822	No	K-box region and MADS-box transcription factor family protein ;Encodes a nuclear protein that acts as a floral repressor and that functions within the thermosensory pathway. SVP represses FT expression via direct binding to the vCArG III motif in the FT promoter.
AT1G14990	7.11462	0.0847089	7.00215	0.0717659	-0.112464	0.124057	No	;
AT4G11100	7.51582	0.0280152	7.40336	0.00910467	-0.112455	0.181505	No	;
AT2G31110	5.08247	0.0606987	5.1949	0.059471	0.112428	0.513267	No	Plant protein of unknown function (DUF828);Encodes a member of the TBL (TRICHOME BIREFRINGENCE-LIKE) gene family containing a plant-specific DUF231 (domain of unknown function) domain. TBL gene family has 46 members, two of which (TBR/AT5G06700 and TBL3/AT5G01360) have been shown to be involved in the synthesis and deposition of secondary wall cellulose, presumably by influencing the esterification state of pectic polymers. A nomenclature for this gene family has been proposed (Volker Bischoff & Wolf Scheible, 2010, personal communication).
AT2G31960	8.42032	0.0162738	8.30789	0.0115349	-0.112427	0.107008	No	glucan synthase-like 3;encodes a protein similar to callose synthase
AT5G66420	8.14044	0.0198881	8.25286	0.01099	0.11242	0.0239655	No	;
AT5G48990	5.23804	0.0886595	5.35046	0.0258247	0.112418	0.614061	No	Galactose oxidase/kelch repeat superfamily protein;encodes an F-box protein that interacts with SKP1 and likely to be involved in ubiquitin-mediated protein degradation.
AT1G04810	8.57075	0.0154492	8.68316	0.0200136	0.112409	0.00968206	No	26S proteasome regulatory complex, non-ATPase subcomplex, Rpn2/Psmd1 subunit;
AT3G11760	5.94449	0.00970384	6.05688	0.0229228	0.112389	0.0281025	No	;
AT3G18080	9.91131	0.0800424	9.79895	0.0793272	-0.112359	0.286207	No	B-S glucosidase 44;
AT1G13210	7.32226	0.0786591	7.43461	0.0414996	0.112355	0.371356	No	autoinhibited Ca2+/ATPase II;
AT2G35635	10.1186	0.0110698	10.0062	0.0104113	-0.112355	0.105293	No	ubiquitin 7;encodes a ubiquitin-like protein that contains tandem repeats of the ubiquitin coding region, but at least one repeat per gene encodes a protein with amino acid substitutions.
AT5G09978	3.9538	0.089576	4.06615	0.134543	0.112345	0.2302	No	elicitor peptide 7 precursor;
AT3G23640	9.57955	0.00932279	9.46721	0.00367979	-0.112337	0.0366128	No	heteroglycan glucosidase 1;
AT1G74730	9.11375	0.027129	9.00142	0.0221183	-0.112327	0.254306	No	Protein of unknown function (DUF1118);
AT3G16270	9.53342	0.0153326	9.64572	0.00696198	0.112303	0.142088	No	ENTH/VHS family protein;
AT1G01230	7.56336	0.0207133	7.45109	0.0240479	-0.112274	0.017753	No	ORMDL family protein;
AT5G63410	8.16989	0.0384411	8.28213	0.0190304	0.112245	0.503005	No	Leucine-rich repeat protein kinase family protein;
AT4G08540	7.26087	0.0258123	7.3731	0.0149571	0.112239	0.143735	No	DNA-directed RNA polymerase II protein;
AT3G22310	8.56379	0.034777	8.67599	0.0316906	0.1122	0.17073	No	putative mitochondrial RNA helicase 1;Sequence similarity ot DEAD-box RNA helicases. Binds RNA and DNA. Involved in drought, salt and cold stress responses.
AT3G53560	9.17812	0.0247246	9.06593	0.0410988	-0.112193	0.166942	No	Tetratricopeptide repeat (TPR)-like superfamily protein;
AT3G29090	7.05978	0.00857139	7.17197	0.0250725	0.112193	0.272261	No	pectin methylesterase 31;Encodes an atypical pectin methylesterase that does not require salt for its activity and has a blockwise mode of pectin demethylesterification.
AT5G58520	6.21305	0.00914739	6.32522	0.0129248	0.112166	0.0977606	No	Protein kinase superfamily protein;
AT1G07600	13.1772	0.017471	13.2893	0.0288145	0.112136	0.156625	No	metallothionein 1A;metallothionein, binds to and detoxifies excess copper and other metals, limiting oxidative damage.
AT1G06470	8.39332	0.0341987	8.50545	0.0404441	0.112135	0.00855969	No	Nucleotide/sugar transporter family protein;
AT3G47860	9.01653	0.159518	8.9044	0.171749	-0.112127	0.0414759	No	chloroplastic lipocalin;Encodes a chloroplastic lipocalin AtCHL. Located in thylakoid lumen. Involved in the protection of thylakoidal membrane lipids against reactive oxygen species, especially singlet oxygen, produced upon excess light.
AT1G60010	6.6937	0.0134896	6.80583	0.0115191	0.112127	0.0605396	No	;
AT1G35460	7.45886	0.0157508	7.57095	0.0210968	0.112086	0.102231	No	basic helix-loop-helix (bHLH) DNA-binding superfamily protein;
AT4G14145	4.95186	0.0454172	5.06394	0.046694	0.112079	0.0488558	No	;
AT2G32400	7.27602	0.046869	7.16397	0.072414	-0.112058	0.241928	No	glutamate receptor 5;Glr5
AT5G19670	6.50291	0.0449859	6.61496	0.0202427	0.112055	0.551349	No	Exostosin family protein;
AT2G20530	8.37558	0.0235071	8.48762	0.0366625	0.112044	0.130858	No	prohibitin 6;
AT1G12140	8.13111	0.0164803	8.24315	0.00886568	0.11204	0.219374	No	flavin-monooxygenase glucosinolate S-oxygenase 5;belongs to the flavin-monooxygenase (FMO) family, encodes a glucosinolate S-oxygenase that catalyzes the conversion of methylthioalkyl glucosinolates to methylsulfinylalkyl glucosinolates
AT3G49060	6.27038	0.0187995	6.38242	0.0250779	0.112032	0.356658	No	U-box domain-containing protein kinase family protein;
AT1G51800	6.40063	0.0464546	6.51264	0.0411128	0.11201	0.39989	No	Leucine-rich repeat protein kinase family protein;
AT2G19520	8.7245	0.0103253	8.61251	0.0280957	-0.111993	0.224012	No	Transducin family protein / WD-40 repeat family protein;Controls flowering.
AT4G25360	6.43954	0.0262649	6.32761	0.0226089	-0.111925	0.204501	No	TRICHOME BIREFRINGENCE-LIKE 18;Encodes a member of the TBL (TRICHOME BIREFRINGENCE-LIKE) gene family containing a plant-specific DUF231 (domain of unknown function) domain. TBL gene family has 46 members, two of which (TBR/AT5G06700 and TBL3/AT5G01360) have been shown to be involved in the synthesis and deposition of secondary wall cellulose, presumably by influencing the esterification state of pectic polymers. A nomenclature for this gene family has been proposed (Volker Bischoff & Wolf Scheible, 2010, personal communication).
AT4G29400	7.77826	0.0384256	7.89014	0.0284704	0.111887	0.0396234	No	Protein of unknown function (DUF3531);
AT3G07130	7.15935	0.015852	7.27123	0.0150892	0.111882	0.0120196	No	purple acid phosphatase 15;Encodes PAP15, a purple acid phosphatase with phytase activity. Expression of PAP15 is developmentally and temporally regulated, with strong expression at the early stages of seedling growth and pollen germination. The expression is also organ/tissue-specific, with strongest expression in the vasculature, pollen grains, and roots. Recombinant PAP protein exhibits broad substrate specificity with moderate phytase activity. PAP15 likely mobilizes phosphorus reserves in plants, particularly during seed and pollen germination.
AT4G15840	9.1981	0.012284	9.08626	0.00431157	-0.111842	0.143887	No	BTB/POZ domain-containing protein;
AT5G66005	4.64299	0.0192974	4.53117	0.0213571	-0.111819	0.165145	No	Expressed protein;
AT3G20570	6.73437	0.00178529	6.84618	0.0183639	0.111814	0.0745929	No	early nodulin-like protein 9;
AT3G24340	3.50927	0.111826	3.39745	0.153931	-0.111814	0.779647	No	chromatin remodeling 40;
AT4G32720	7.38151	0.0404233	7.49329	0.0275552	0.111785	0.0641053	No	La protein 1;Encodes AtLa1, a member of the highly abundant phosphoprotein La proteins. Predominantly localized to the nucleoplasm and was also detected in the nucleolar cavity. Has RNA binding activity. Required for normal ribosome biogenesis and embryogenesis.
AT2G41890	7.20842	0.00829422	7.09665	0.0188665	-0.111776	0.0954271	No	curculin-like (mannose-binding) lectin family protein / PAN domain-containing protein;
AT3G23830	6.89696	0.0239304	7.00873	0.0200878	0.111762	0.0280083	No	glycine-rich RNA-binding protein 4;encodes a glycine-rich RNA binding protein. Gene expression is induced by cold and reduced by ionic (salt) and non-ionic (mannitol) osmotic stress. Lines overexpressing the gene are slightly more tolerant to osmotic stress during germination.
AT5G15920	6.80169	0.0135718	6.91345	0.0216045	0.111762	0.0328061	No	structural maintenance of chromosomes 5;Encodes SMC5 (STRUCTURAL MAINTENANCE OF CHROMOSOMES 5), a component of the SMC5/6 complex. SMC5/6 complex promotes sister chromatid alignment and homologous recombination after DNA damage.
AT1G15120	7.65909	0.0209659	7.77085	0.0278971	0.111758	0.421519	No	Ubiquinol-cytochrome C reductase hinge protein;
AT1G51340	7.55525	0.0107498	7.44351	0.0131923	-0.111748	0.0349693	No	MATE efflux family protein;
AT5G27320	5.67445	0.036607	5.78618	0.0284447	0.111735	0.0205672	No	alpha/beta-Hydrolases superfamily protein;Encodes a gibberellin (GA) receptor ortholog of the rice GA receptor gene (OsGID1). Has GA-binding activity, showing higher affinity to GA4. Interacts with DELLA proteins in vivo in the presence of GA4.
AT4G29240	6.04104	0.0419325	5.92931	0.0462106	-0.111733	0.00706129	No	Leucine-rich repeat (LRR) family protein;
AT4G02640	8.64004	0.00737323	8.75177	0.0199899	0.111725	0.283627	No	bZIP transcription factor family protein;Encodes a basic leucine zipper (bZIP) transcription factor AtbZIP10. AtbZIP10 shuttles between the nucleus and the cytoplasm. It binds consensus G- and C-box DNA sequences. AtbZIP10 acts antagonistically with LSD1 in both pathogen-induced hypersensitive response and basal defense responses.
AT1G19270	6.36206	0.0443923	6.25036	0.0269384	-0.111707	0.0778661	No	DA1;
AT4G36780	6.97795	0.0166581	7.08964	0.0160634	0.111692	0.0826476	No	BES1/BZR1 homolog 2;
AT1G78300	10.2136	0.00407358	10.102	0.00350926	-0.111678	0.00123416	Yes	general regulatory factor 2;G-box binding factor GF14 omega encoding a 14-3-3 protein
AT2G31230	5.39169	0.0286606	5.28003	0.0691672	-0.111663	0.614307	No	ethylene-responsive element binding factor 15;encodes a member of the ERF (ethylene response factor) subfamily B-3 of ERF/AP2 transcription factor family. The protein contains one AP2 domain. There are 18 members in this subfamily including ATERF-1, ATERF-2, AND ATERF-5.
AT4G37870	11.8256	0.0278446	11.9373	0.0224556	0.111648	0.0147349	No	phosphoenolpyruvate carboxykinase 1;Encodes a putative phosphoenolpyruvate carboxykinase (ATP-dependent).
AT1G21000	7.56732	0.0280524	7.67896	0.00679554	0.111641	0.164028	No	PLATZ transcription factor family protein;
AT4G25700	8.33324	0.0177876	8.44485	0.0174316	0.111608	0.395973	No	beta-hydroxylase 1;Converts beta-carotene to zeaxanthin via cryptoxanthin.
AT5G49170	3.47345	0.0436266	3.58504	0.0500711	0.111593	0.334471	No	;
AT5G17880	10.0536	0.0291386	9.94206	0.0238485	-0.111582	0.134519	No	disease resistance protein (TIR-NBS-LRR class);Encodes a TIR-NBS-LRR protein CSA1 that functions in photomorphogenic development. csa1 mutants display a constitutive shade-avoidance (CSA) phenotype (long stem) under high red:far-red rations (i.e. in the absence of a shade signal). csa1 mutation can be complemented by RPS4, a TIR-NBS-LRR protein that confers resistance against bacterium Pseudomonas syringae.
AT5G35580	6.99638	0.0574425	6.88482	0.0699525	-0.111559	0.24105	No	Protein kinase superfamily protein;
AT3G44370	7.37073	0.0377922	7.48228	0.0256393	0.111553	0.121398	No	Membrane insertion protein, OxaA/YidC with tetratricopeptide repeat domain;
AT3G14660	10.6588	0.0258998	10.5472	0.0335138	-0.111525	0.148882	No	cytochrome P450, family 72, subfamily A, polypeptide 13;putative cytochrome P450
AT2G20330	8.86441	0.0177274	8.97593	0.0180363	0.111524	0.107648	No	Transducin/WD40 repeat-like superfamily protein;
AT3G46830	7.39195	0.0244233	7.50346	0.0315149	0.111512	0.0153262	No	RAB GTPase homolog A2C;
AT3G15040	4.60379	0.0600152	4.49229	0.120009	-0.111496	0.496514	No	Protein of unknown function, DUF584;
AT5G04230	6.60601	0.024549	6.71749	0.0150061	0.111484	0.0646818	No	phenyl alanine ammonia-lyase 3;Member of Phenylalanine ammonialyase (PAL) gene family. Differs significantly from PAL1 and PAL2 and other sequenced plant PAL genes. Arabidopsis has four PALs: AT2G37040 (PAL1), AT3G53260 (PAL2), AT5G04230 (PAL3) and AT3G10340 (PAL4).
AT5G25754	5.79982	0.0429351	5.68835	0.013223	-0.111468	0.388448	No	RNA polymerase I-associated factor PAF67;
AT2G42760	5.83911	0.0245866	5.95058	0.0530481	0.111466	0.458539	No	;
AT2G26260	6.88287	0.00471466	6.99433	0.0249551	0.111456	0.251655	No	3beta-hydroxysteroid-dehydrogenase/decarboxylase isoform 2;Encodes an enzyme with 3&#946;-hydroxysteroid dehydrogenase/C4-decarboxylase activity <i>in vitro</i>. The activity of the enzyme was determined using microsomal extracts of yeast overexpressing the <i>Arabidopsis</i> gene. Cytosolic fractions failed to be associated to the activity, leading to the speculation that the enzyme is membrane-bound.
AT3G05345	5.66656	0.00968666	5.77801	0.0288585	0.111446	0.17172	No	Chaperone DnaJ-domain superfamily protein;
AT4G36420	8.70876	0.0167494	8.8202	0.0120444	0.11144	0.00276772	No	Ribosomal protein L12 family protein;
AT3G10720	7.89552	0.0385255	7.78408	0.0291047	-0.11144	0.294997	No	Plant invertase/pectin methylesterase inhibitor superfamily;
AT1G73310	5.84213	0.0553361	5.73071	0.0288548	-0.111419	0.16685	No	serine carboxypeptidase-like 4;
AT2G29190	9.11272	0.023279	9.0013	0.027566	-0.111418	0.00293754	No	pumilio 2;Encodes a member of the Arabidopsis Pumilio (APUM) proteins containing PUF domain (eight repeats of approximately 36 amino acids each). PUF proteins regulate both mRNA stability and translation through sequence-specific binding to the 3' UTR of target mRNA transcripts.
AT1G44810	7.86323	0.0090738	7.97463	0.0296169	0.1114	0.187956	No	DNA-binding storekeeper protein-related transcriptional regulator;
AT5G11090	7.54974	0.00526907	7.43839	0.00161318	-0.111347	0.0018698	No	serine-rich protein-related;
AT4G21550	3.46348	0.0782286	3.57482	0.143376	0.111334	0.354955	No	VP1/ABI3-like 3;
AT1G17860	10.4611	0.00391207	10.5724	0.0170427	0.11133	0.133843	No	Kunitz family trypsin and protease inhibitor protein;
AT1G66670	7.98029	0.0491585	7.86898	0.0583461	-0.111317	0.0272998	No	CLP protease proteolytic subunit 3;One of several nuclear-encoded ClpPs (caseinolytic protease). Contains a highly conserved catalytic triad of Ser-type proteases (Ser-His-Asp). The name reflects nomenclature described in Adam et. al (2001).
AT1G11790	6.90944	0.0245736	7.02074	0.0244469	0.111302	0.00136892	Yes	arogenate dehydratase 1;Encodes a plastid-localized arogenate dehydratase involved in phenylalanine biosynthesis. Not less than six genes encoding ADT were identi&#64257;ed in the Arabidopsis genome: ADT1 [At1g11790]; ADT2 [At3g07630]; ADT3 [At2g27820]; ADT4 [At3g44720]; ADT5 [At5g22630]; and ADT6 [At1g08250].
AT1G20580	7.13992	0.0297422	7.2512	0.0182374	0.111281	0.0423109	No	Small nuclear ribonucleoprotein family protein;
AT4G13235	5.36748	0.00739014	5.25621	0.0864129	-0.111274	0.607456	No	embryo sac development arrest 21;Encodes a defensin-like (DEFL) family protein.
AT3G12380	7.74136	0.0317562	7.85263	0.0210237	0.111272	0.208565	No	actin-related protein 5;Encodes a gene similar to actin-related proteins in other organisms. Member of nuclear ARP gene family.
AT5G38150	6.41499	0.0660887	6.52627	0.0580482	0.111272	0.425079	No	Plant protein of unknown function (DUF827);Involved in chloroplast avoidance movement under high-light intensities
AT2G37570	6.42254	0.0149234	6.31129	0.0365045	-0.111253	0.338397	No	HSP20-like chaperones superfamily protein;encodes a protein that can complement the salt-sensitive phenotype of a calcineurin (CaN)-deficient yeast mutant. This gene occurs in a single-copy and is 75% identical to tobacco SLT1 gene.
AT3G18790	6.59799	0.0134014	6.70922	0.0162049	0.111237	0.101547	No	;
AT4G23840	4.71907	0.0699895	4.8303	0.0926352	0.111221	0.208964	No	Leucine-rich repeat (LRR) family protein;
AT1G44910	6.96838	0.0225065	6.85723	0.0226746	-0.111144	0.000142173	Yes	pre-mRNA-processing protein 40A;Binds the carboxyl-terminal domain (CTD) of the largest subunit of RNA polymerase II and functions as a scaffold for RNA processing machineries.
AT5G46870	4.89889	0.137684	5.01003	0.0667119	0.111141	0.789583	No	RNA-binding (RRM/RBD/RNP motifs) family protein;
AT3G11520	8.33633	0.00970435	8.22519	0.0228096	-0.111139	0.0866998	No	CYCLIN B1;3;Encodes a B-type mitotic cyclin.
AT3G18320	4.8741	0.0972172	4.98522	0.157854	0.111121	0.664556	No	F-box and associated interaction domains-containing protein;
AT3G12120	12.3662	0.00930918	12.2551	0.0188311	-0.11108	0.231929	No	fatty acid desaturase 2;Major enzyme responsible for the synthesis of 18:2 fatty acids in the endoplasmic reticulum. Contains His-rich motifs, which contribute to the interaction with the electron donor cytochrome b5. Mutations in this gene suppress the low temperature-induced phenotype of Arabidopsis tocopherol-deficient mutant vte2.
AT1G73325	6.80922	0.0665342	6.92029	0.0715274	0.111074	0.424379	No	Kunitz family trypsin and protease inhibitor protein;
AT1G17180	8.14759	0.0153009	8.03652	0.0635543	-0.111069	0.606268	No	glutathione S-transferase TAU 25;Encodes glutathione transferase belonging to the tau class of GSTs. Naming convention according to Wagner et al. (2002).
AT2G25060	8.8884	0.0103129	8.77735	0.0109997	-0.111049	0.0787892	No	early nodulin-like protein 14;
AT1G19400	6.95939	0.0113182	7.07044	0.0268817	0.111045	0.0883719	No	Erythronate-4-phosphate dehydrogenase family protein;
AT3G61380	6.42772	0.018702	6.53874	0.0240092	0.111029	0.002163	No	Phosphatidylinositol N-acetyglucosaminlytransferase subunit P-related;
AT1G18720	8.99641	0.0308153	9.10743	0.0421177	0.111017	0.0792977	No	Protein of unknown function (DUF962);
AT5G14740	12.3564	0.0102855	12.2455	0.0189933	-0.110967	0.407226	No	carbonic anhydrase 2;Encodes a beta carbonic anhydrase likely to be localized in the cytoplasm. Expression of its mRNA is seen in etiolated seedlings and points to a possible nonphotosynthetic role for this isoform.
AT2G04039	6.82302	0.100133	6.93398	0.0902096	0.110954	0.0333739	No	;
AT3G19680	7.57587	0.0466413	7.68678	0.00553312	0.110913	0.511838	No	Protein of unknown function (DUF1005);
AT2G27360	6.75959	0.051162	6.87049	0.0520644	0.1109	0.0585727	No	GDSL-like Lipase/Acylhydrolase superfamily protein;
AT5G43745	6.76581	0.0101491	6.65492	0.0240577	-0.110885	0.290845	No	Protein of unknown function (DUF1012);
AT3G10270	6.66806	0.0266795	6.55718	0.044093	-0.11088	0.293473	No	DNA GYRASE B1;Protein targeting to mitochondria is influenced by UTR sequences.
AT3G16670	7.07305	0.0468395	7.18392	0.00557553	0.110878	0.432188	No	Pollen Ole e 1 allergen and extensin family protein;
AT5G52040	8.41429	0.00883461	8.52515	0.0176723	0.110867	0.023757	No	RNA-binding (RRM/RBD/RNP motifs) family protein;encodes an arginine/serine-rich splicing factor. transcript is alternatively spliced and is differentially expressed in different tissues (flowers, roots, stems, and leaves) examined.
AT4G33640	7.49446	0.0164548	7.60532	0.00853699	0.110866	0.0230063	No	;
AT3G19280	5.67861	0.00173588	5.56775	0.0496389	-0.110858	0.391068	No	fucosyltransferase 11;Encodes a protein with core &#945;1,3-fucosyltransferase activity.
AT5G61580	7.23465	0.0125301	7.34551	0.0184688	0.110856	0.00481585	No	phosphofructokinase 4;
AT4G22290	7.18058	0.00928048	7.06975	0.0142639	-0.110823	0.114337	No	Ubiquitin-specific protease family C19-related protein;
AT1G16240	6.5096	0.0109802	6.62042	0.0169763	0.110814	0.0478071	No	syntaxin of plants 51;Encodes one of 24 Arabidopsis syntaxins. Its mRNA has been shown to be expressed.
AT3G19080	6.50062	0.0418353	6.6114	0.00899666	0.11078	0.3103	No	SWIB complex BAF60b domain-containing protein;
AT1G02680	5.57515	0.0588435	5.6859	0.0509992	0.110759	0.51431	No	TBP-associated factor 13;
AT4G01610	10.7537	0.00528507	10.8645	0.0172262	0.110748	0.123394	No	Cysteine proteinases superfamily protein;
AT3G50440	9.45768	0.05363	9.56843	0.036992	0.110748	0.295908	No	methyl esterase 10;Encodes a protein shown to have methyl jasmonate esterase activity in vitro. This protein does not act on methyl IAA, MeSA, MeGA4, or MEGA9 in vitro.
AT3G02220	6.99405	0.0327578	7.1048	0.0311732	0.110748	0.0173718	No	;
AT4G23940	9.70974	0.0166472	9.59905	0.0333397	-0.110694	0.33164	No	FtsH extracellular protease family;
AT5G19770	10.2245	0.0109096	10.1139	0.0267859	-0.110693	0.23147	No	tubulin alpha-3;tubulin 3
AT5G64960	9.05264	0.0230657	9.16333	0.0232397	0.110682	0.00962506	No	cyclin dependent kinase group C2;Encodes CDKC;2, part of a CDKC kinase complex that is targeted by Cauliflower mosaic virus (CaMV) for transcriptional activation of viral genes. Also regulates plant growth and development. Co-localizes with spliceosomal components in a manner dependent on the transcriptional status of the cells and on CDKC2-kinase activity. Expression of CDKC2 modifies the location of spliceosomal components.
AT4G29310	7.55582	0.00540787	7.66648	0.0107156	0.110659	0.0160086	No	Protein of unknown function (DUF1005);
AT1G57590	4.98458	0.04082	5.09523	0.0957552	0.110652	0.713207	No	Pectinacetylesterase family protein;
AT1G16500	8.2492	0.0202777	8.13856	0.0200911	-0.110647	0.356792	No	;
AT3G11900	5.91282	0.169169	6.02346	0.173193	0.110643	0.0688821	No	aromatic and neutral transporter 1;encodes an amino acid transporter that transports aromatic and neutral amino acids, IAA, and 2,4-D. Expressed in all tissues with highest abundance in flowers and cauline leaves. a member of a small gene family in Arabidopsis and represents a new class of amino acid transporters.
AT5G66053	6.265	0.203146	6.15436	0.239119	-0.110637	0.24673	No	;
AT4G39170	10.5889	0.0259001	10.4783	0.0291008	-0.110628	0.00208505	No	Sec14p-like phosphatidylinositol transfer family protein;
AT3G55630	8.58634	0.072947	8.69696	0.0713863	0.110621	0.127604	No	DHFS-FPGS homolog D;
AT5G05160	8.78948	0.0158614	8.67887	0.0247869	-0.110604	0.0232073	No	Leucine-rich repeat protein kinase family protein;
AT3G06390	5.57628	0.0435261	5.46568	0.0421756	-0.110598	0.440617	No	Uncharacterised protein family (UPF0497);
AT1G50575	6.58686	0.015113	6.69742	0.0321091	0.11056	0.100702	No	Putative lysine decarboxylase family protein;
AT5G52230	5.91701	0.0493047	6.02755	0.0138496	0.11054	0.465762	No	methyl-CPG-binding domain protein 13;Protein containing methyl-CpG-binding domain.Has sequence similarity to human MBD proteins.
AT4G15110	9.09477	0.0149246	8.98434	0.0181367	-0.110435	0.00232376	No	cytochrome P450, family 97, subfamily B, polypeptide 3;member of CYP97B
AT5G19630	6.85032	0.0188902	6.96074	0.0364587	0.110424	0.430289	No	alpha/beta-Hydrolases superfamily protein;
AT5G24850	7.48432	0.0148272	7.59474	0.0195409	0.11042	0.277085	No	cryptochrome 3;Binds flavin adenine dinucleotide and DNA. It does not have photolyase activity, and it is likely to act as photoreceptor. Closely related to Synechocystis cryptochrome.
AT1G64570	7.62874	0.0273229	7.51832	0.0110991	-0.110415	0.372656	No	Homeodomain-like superfamily protein;
AT1G68260	7.50408	0.0298224	7.61449	0.00855303	0.110408	0.181333	No	Thioesterase superfamily protein;
AT3G17609	6.21496	0.0744876	6.1046	0.100036	-0.110364	0.265569	No	HY5-homolog;Encodes a homolog of HY5 (HYH). Involved in phyB signaling pathway.
AT4G02700	4.42146	0.0790157	4.53182	0.0547861	0.11036	0.54286	No	sulfate transporter 3;2;
AT1G34570	7.9284	0.0228078	8.03872	0.0218235	0.11032	0.0951544	No	Essential protein Yae1, N-terminal;
AT1G55820	5.27926	0.0253206	5.38957	0.0420304	0.110313	0.0465935	No	Kinase-related protein of unknown function (DUF1296);
AT3G53460	12.5573	0.0808446	12.4471	0.0806401	-0.11025	0.421997	No	chloroplast RNA-binding protein 29;Encodes a nuclear gene with a consensus RNA-binding domain that is localized to the chloroplast.
AT1G66750	6.57672	0.0216347	6.68697	0.021486	0.110246	0.14343	No	CDK-activating kinase 4;
AT1G10930	7.19844	0.0324937	7.08821	0.0493704	-0.110229	0.0899197	No	DNA helicase (RECQl4A);DNA helicase involved in the maintenance of genome stability by modulation of the DNA damage response and suppression of homologous recombination.
AT1G06210	6.08291	0.016774	6.19312	0.0246448	0.110209	0.243551	No	ENTH/VHS/GAT family protein;
AT2G17220	6.00399	0.0160035	6.11414	0.0279738	0.110155	0.346667	No	Protein kinase superfamily protein;
AT1G09910	6.85271	0.0233936	6.74256	0.0527596	-0.110151	0.274293	No	Rhamnogalacturonate lyase family protein;
AT1G22450	10.407	0.00655455	10.5172	0.00154537	0.110141	0.021887	No	cytochrome C oxidase 6B;subunit 6b of cytochrome c oxidase
AT1G03680	11.7353	0.0283493	11.6252	0.0307001	-0.110088	0.26468	No	thioredoxin M-type 1;encodes a chloroplast thioredoxin similar to prokaryotic thioredoxins.
AT3G19050	5.49637	0.0143385	5.38629	0.010805	-0.110078	0.00489076	No	phragmoplast orienting kinesin 2;PHRAGMOPLAST ORIENTING KINESIN 2 is one of the two Arabidopsis homologs isolated in yeast two-hybrid screen for interaction partners of maize gene TANGLED1 (TAN1). Based on sequence homology in their motor domains, POK1 and POK2 belong to the kinesin-12 class which also includes the well-characterized group of phragmoplast-associated kinesins AtPAKRPs. Both kinesins are composed of an N-terminal motor domain throughout the entire C terminus and putative cargo binding tail domains. The expression domains for POK2 constructs were broader than those for POK1; both are expressed in tissues enriched for dividing cells. The phenotype of pok1/pok2 double mutants strongly resembles that of maize tan1 mutants, characterized by misoriented mitotic cytoskeletal arrays and misplaced cell walls.
AT5G02040	6.22158	0.0275503	6.33165	0.0246354	0.110076	0.0918213	No	prenylated RAB acceptor 1.A1;
AT2G35310	4.29121	0.0743403	4.18116	0.149246	-0.11005	0.748675	No	Transcriptional factor B3 family protein;
AT3G14790	7.91625	0.00961647	8.02629	0.00577538	0.110044	0.0124422	No	rhamnose biosynthesis 3;
AT5G41060	7.21819	0.0179746	7.32823	0.0287643	0.110035	0.193405	No	DHHC-type zinc finger family protein;
AT2G44900	6.41907	0.0209925	6.52908	0.0350308	0.110007	0.0688987	No	ARABIDILLO-1;ARABIDILLO-1 and its homolog, ARABIDILLO -2, are unique among Arabidopsis Arm-repeat proteins in having an F-box motif and fall into a phylogenetically distinct subgroup from other plant Arm-repeat proteins Similar to arm repeat protein in rice and armadillo/beta-catenin repeat family protein / F-box family protein in Dictyostelium. ARABIDILLO-1 promote lateral root development. Mutant plants form fewer lateral roots, while ARABIDILLO-1-overexpressing lines produce more lateral roots than wild-type seedlings.
AT5G37000	5.08082	0.0251278	5.19081	0.0508399	0.10999	0.25463	No	Exostosin family protein;
AT1G56590	7.04276	0.00792578	6.93277	0.0122559	-0.109985	0.0705775	No	Clathrin adaptor complexes medium subunit family protein;Involved in vesicle trafficking between the trans -Golgi network and vacuoles.
AT2G21090	6.3546	0.0405112	6.46457	0.0378868	0.109973	0.0952791	No	Pentatricopeptide repeat (PPR-like) superfamily protein;
AT2G03505	4.43297	0.100738	4.54293	0.0856501	0.109955	0.0112405	No	Carbohydrate-binding X8 domain superfamily protein;
AT3G55040	6.86883	0.0463972	6.75891	0.0444441	-0.10993	0.0827854	No	glutathione transferase lambda 2;Encodes a member of the lambda family of glutathione transferases. It has thiol transferase activity and self S-glutathionylation activity in vitro.
AT3G05750	7.41865	0.0198988	7.30873	0.0237466	-0.109915	0.38114	No	;
AT1G53140	5.91102	0.0300144	5.80115	0.0237808	-0.109872	0.2492	No	Dynamin related protein 5A;Encodes DRP5A, a dynamin protein involved in cytokinesis in Arabidopsis.
AT5G19800	3.83696	0.145224	3.72711	0.125064	-0.109847	0.648173	No	hydroxyproline-rich glycoprotein family protein;
AT1G55670	12.6761	0.0287088	12.5663	0.0245811	-0.109837	0.0428641	No	photosystem I subunit G;Encodes subunit G of photosystem I, an 11-kDa membrane protein that plays an important role in electron transport between plastocyanin and PSI and is involved in the stability of the PSI complex. PSI-G subunit is bound to PSI-B and is in contact with Lhca1. The protein inserts into thylakoids by a direct or "spontaneous" pathway that does not involve the activities of any known chloroplast protein-targeting machinery. PSI-G appears to be directly or indirectly involved in the interaction between Photosystem I and plastocyanin.
AT1G04900	5.87456	0.0412183	5.98435	0.0477197	0.109795	0.00446922	No	Protein of unknown function (DUF185);
AT5G54090	6.04118	0.0148259	6.15097	0.0406855	0.109794	0.197774	No	DNA mismatch repair protein MutS, type 2;
AT5G07270	7.90349	0.0169707	8.01327	0.0189393	0.109786	0.1948	No	XB3 ortholog 3 in Arabidopsis thaliana;
AT2G35880	8.704	0.0291714	8.59421	0.0315623	-0.109784	0.0771758	No	TPX2 (targeting protein for Xklp2) protein family;
AT1G79050	7.21033	0.0182035	7.10061	0.0266322	-0.109722	0.0309503	No	recA DNA recombination family protein;
AT1G50500	7.32882	0.0194061	7.21913	0.0315313	-0.109691	0.0872131	No	Membrane trafficking VPS53 family protein;encodes a member of VPS53 family protein involved in the retrograde trafficking of vesicles to the late Golgi. Mutants in this gene are more sensitive to heat and osmotic stress.
AT5G41370	8.9328	0.016675	9.04249	0.0170669	0.109684	0.0167393	No	homolog of xeroderma pigmentosum complementation group B 1;Encodes XPB1, a DNA repair protein and transcription factor. Arabidopsis thaliana has duplicated XPB gene (AtXPB1 and AtXPB2, with high similarity to each other). XPB proteins are involved in both DNA repair and transcription, they are component of the transcription factor IIH (TFIIH) and are responsible for DNA helicase activity during nucleotide (nt) excision repair (NER). Complementation assays in yeast rad25 mutant strains suggest the involvement of AtXPB2 in DNA repair. Although both genes are expressed in a constitutive manner during the plant life cycle, Northern blot analyses suggest that light modulates the expression level of both XPB copies.
AT3G04880	6.81548	0.00194057	6.92515	0.00828503	0.109673	0.00786322	No	DNA-damage-repair/toleration protein (DRT102);encodes a novel protein involved in DNA repair from UV damage. Isolated by functional complementation of E. coli UV-sensitive mutants (UVR genes).
AT3G56050	9.23265	0.0180151	9.12298	0.0218361	-0.109672	0.125954	No	Protein kinase family protein;
AT2G21960	7.74862	0.0197927	7.63898	0.00369005	-0.109638	0.173746	No	;
AT4G39690	7.8574	0.00873675	7.96701	0.00666661	0.109609	0.000168063	Yes	;
AT1G79920	9.02093	0.0136769	9.13053	0.0283296	0.109602	0.120776	No	Heat shock protein 70 (Hsp 70) family protein;
AT2G48110	7.22166	0.00856559	7.11206	0.00824036	-0.109597	0.0370155	No	reduced epidermal fluorescence 4;Encodes a novel protein of unknown function with homologs in non-seed plants. Sequence analysis predicts membrane spanning domains and a putative protein-protein interaction domain. Semi-dominant mutations display defects in phenylpropanoid accumulation suggesting a role in phenylpropanoid metabolism.
AT3G29590	7.47705	0.0155451	7.36747	0.0411931	-0.109585	0.465373	No	HXXXD-type acyl-transferase family protein;At3g29590 (At5MAT) encodes a malonyl-CoA:anthocyanidin 5-O-glucoside-6"-O-malonyltransferase that is coordinately expressed with a epistatic 5-O-anthocyanidin glucosyltransferase (At4g14090). The enzyme is involved in the malonylation of anthocyanins in Arabidopsis.
AT5G37475	7.64375	0.00279273	7.75333	0.0142632	0.109582	0.0430856	No	Translation initiation factor eIF3 subunit;
AT5G10620	5.49525	0.0704144	5.60482	0.0685323	0.109563	0.252456	No	methyltransferases;
AT3G05470	9.05572	0.0303539	8.94619	0.0131352	-0.109524	0.198833	No	Actin-binding FH2 (formin homology 2) family protein;
AT4G12070	6.81654	0.0565784	6.92605	0.0429904	0.10951	0.371664	No	;
AT4G22140	6.53881	0.0295117	6.42931	0.0165858	-0.109503	0.248449	No	PHD finger family protein / bromo-adjacent homology (BAH) domain-containing protein;
AT2G20140	8.57883	0.0142334	8.68833	0.0213241	0.109497	0.0304881	No	AAA-type ATPase family protein;
AT5G58720	7.03579	0.0156517	7.14527	0.023814	0.109484	0.103395	No	smr (Small MutS Related) domain-containing protein;
AT1G21610	5.97256	0.065947	5.86308	0.0579273	-0.109482	0.152075	No	wound-responsive family protein;
AT5G42860	6.49928	0.0327389	6.38981	0.0552618	-0.109462	0.165207	No	;
AT4G14930	7.09465	0.0460139	7.20411	0.0123874	0.10946	0.48833	No	Survival protein SurE-like phosphatase/nucleotidase;
AT3G45050	8.03118	0.0337336	7.92173	0.0211866	-0.109444	0.0613022	No	;
AT1G29110	5.0543	0.0415447	4.94488	0.108181	-0.109429	0.63381	No	Cysteine proteinases superfamily protein;
AT5G44530	6.83127	0.0812766	6.9407	0.0697335	0.109425	0.0202241	No	Subtilase family protein;
AT4G34420	3.8801	0.0991675	3.98946	0.102663	0.109367	0.73856	No	P-loop containing nucleoside triphosphate hydrolases superfamily protein;
AT4G37820	6.87827	0.0121257	6.98762	0.0118409	0.109351	9.30392e-06	Yes	;
AT4G14455	6.43384	0.0114291	6.54319	0.0190701	0.109351	0.246878	No	Target SNARE coiled-coil domain protein;Encodes a Bet1/Sft1-like SNARE protein, which can only partially suppresses the temperature-sensitive growth defect in <i>sft1-1</i> yeast cells; however, it cannot support the deletion of the yeast BET1 gene (<i>bet1&#916;</i>). In yeast, Bet1p is the v-SNARE (soluble N-ethylmaleimide-sensitive factor adaptor protein receptor, V-type) involved in trafficking between the ER and Golgi.
AT2G22780	8.40106	0.0180043	8.51041	0.0162814	0.109344	8.21059e-05	Yes	peroxisomal NAD-malate dehydrogenase 1;encodes an peroxisomal NAD-malate dehydrogenase that is involved in fatty acid beta-oxidation through providing NAD to the process of converting fatty acyl CoA to acetyl CoA.
AT4G35140	6.64541	0.0102445	6.53607	0.0238743	-0.109341	0.273698	No	Transducin/WD40 repeat-like superfamily protein;
AT2G35150	4.90725	0.10822	4.79792	0.0392402	-0.109333	0.492821	No	EXORDIUM like 1;
AT4G33030	8.70357	0.0276303	8.59424	0.0473065	-0.109332	0.318793	No	sulfoquinovosyldiacylglycerol 1;involved in sulfolipid biosynthesis
AT1G69580	5.36455	0.0360658	5.47387	0.0204238	0.109322	0.425668	No	Homeodomain-like superfamily protein;
AT2G42390	6.32963	0.0218769	6.22033	0.00872256	-0.109305	0.143308	No	protein kinase C substrate, heavy chain-related;
AT4G33300	8.53031	0.0234234	8.6396	0.0383643	0.109296	0.130326	No	ADR1-like 1;
AT4G15330	3.29987	0.146019	3.40916	0.0677998	0.109295	0.34648	No	cytochrome P450, family 705, subfamily A, polypeptide 1;a member of the cytochrome P450 family
AT3G59300	9.19113	0.003674	9.08185	0.00545433	-0.109285	0.0323765	No	Pentatricopeptide repeat (PPR) superfamily protein;
AT4G01026	7.03296	0.0124422	7.14225	0.00174138	0.109282	0.0461308	No	PYR1-like 7;Encodes a member of the PYR (pyrabactin resistance )/PYL(PYR1-like)/RCAR (regulatory components of ABA receptor) family proteins with 14 members. PYR/PYL/RCAR family proteins function as abscisic acid sensors. Mediate ABA-dependent regulation of protein phosphatase 2Cs ABI1 and ABI2. PYL/RCAR family proteins function as abscisic acid sensors. Mediate ABA-dependent regulation of ABI1 and ABI2.
AT5G65140	4.25958	0.00967994	4.36884	0.107145	0.109263	0.624757	No	Haloacid dehalogenase-like hydrolase (HAD) superfamily protein;
AT3G28070	7.55138	0.0375021	7.66062	0.0212019	0.109243	0.091989	No	nodulin MtN21 /EamA-like transporter family protein;
AT4G01850	11.7564	0.0057804	11.8656	0.00465096	0.109232	0.0947659	No	S-adenosylmethionine synthetase 2;
AT3G60880	6.77402	0.027118	6.88324	0.0427544	0.109227	0.113753	No	dihydrodipicolinate synthase 1;Encodes a dihydropicolinate synthase involved in lysine biosynthesis. The enzyme is allosterically inhibited by lysine. It is predicted to localize to the cholorplast.
AT3G23890	9.48778	0.00851875	9.37857	0.0150822	-0.109216	0.281804	No	topoisomerase II;Encodes a topoisomerase II that is highly expressed in young seedlings. The protein is localized in the nucleus and gene expression levels are increased in proliferative tissues.
AT5G61010	7.27693	0.0379715	7.38614	0.00742609	0.109215	0.299963	No	exocyst subunit exo70 family protein E2;A member of EXO70 gene family, putative exocyst subunits, conserved in land plants. Arabidopsis thaliana contains 23 putative EXO70 genes, which can be classified into eight clusters on the phylogenetic tree.
AT4G02770	13.3047	0.0331253	13.1954	0.0303886	-0.109214	0.0485385	No	photosystem I subunit D-1;Encodes a protein predicted by sequence similarity with spinach PsaD to be photosystem I reaction center subunit II (PsaD1)
AT3G11540	7.91275	0.0248091	8.02193	0.0380095	0.109187	0.0911463	No	Tetratricopeptide repeat (TPR)-like superfamily protein;Encodes a N-acetyl glucosamine transferase that may glycosylate other molecules involved in GA signaling. Contains a tetratricopeptide repeat region, and a novel carboxy-terminal region. SPY acts as both a repressor of GA responses and as a positive regulation of cytokinin signalling. SPY may be involved in reducing ROS accumulation in response to stress.
AT5G13850	9.00379	0.0201061	9.11297	0.0192714	0.109185	0.000232279	Yes	nascent polypeptide-associated complex subunit alpha-like protein 3;
AT5G08180	8.94486	0.030026	9.05404	0.0221217	0.109179	0.0617455	No	Ribosomal protein L7Ae/L30e/S12e/Gadd45 family protein;
AT4G32200	5.21155	0.0700312	5.10238	0.0481282	-0.109176	0.101546	No	DNA-binding HORMA family protein;meiotic asynaptic mutant 2, homologue of ASY1
AT5G11250	5.77897	0.113083	5.66979	0.115754	-0.109176	0.391207	No	Disease resistance protein (TIR-NBS-LRR class);
AT1G23410	6.17212	0.0347764	6.28129	0.0324012	0.109173	0.0125843	No	Ribosomal protein S27a / Ubiquitin family protein;
AT1G35180	3.45197	0.0686313	3.34285	0.112122	-0.109118	0.577829	No	TRAM, LAG1 and CLN8 (TLC) lipid-sensing domain containing protein;
AT2G38740	8.9715	0.0480741	9.08061	0.039873	0.109111	0.179406	No	Haloacid dehalogenase-like hydrolase (HAD) superfamily protein;
AT5G59700	6.53809	0.0487813	6.42898	0.0740531	-0.109107	0.310848	No	Protein kinase superfamily protein;
AT3G58850	5.10248	0.0507948	4.99338	0.0986391	-0.109097	0.515983	No	phy rapidly regulated 2;Encodes PHYTOCHROME RAPIDLY REGULATED2 (PAR2), an atypical basic helix-loop-helix (bHLP) protein. Closely related to PAR1 (At2g42870). Up regulated after simulated shade perception. Acts in the nucleus to control plant development and as a negative regulator of shade avoidance response. Functions as transcriptional repressor of auxin-responsive genes SAUR15 (AT4G38850) and SAUR68 (AT1G29510).
AT4G14590	5.11941	0.104277	5.01036	0.086382	-0.109055	0.621989	No	embryo defective 2739;
AT1G14660	5.85598	0.0401478	5.96503	0.0205417	0.109047	0.274684	No	Na+/H+ exchanger 8;member of putative Na+/H+ antiporter (AtNHX) family. Functions as a plasma membrane Li+/H+ antiporter. Involved in Li+ efflux and detoxification.
AT4G31600	5.51357	0.0175361	5.62261	0.0440726	0.109043	0.364839	No	UDP-N-acetylglucosamine (UAA) transporter family;
AT2G44210	10.3865	0.0110671	10.4955	0.0107185	0.108992	0.280212	No	Protein of Unknown Function (DUF239);
AT1G17620	8.3434	0.0107955	8.45239	0.0221447	0.108992	0.0681043	No	Late embryogenesis abundant (LEA) hydroxyproline-rich glycoprotein family;
AT5G62900	6.43507	0.103867	6.54405	0.0925887	0.108984	0.0167233	No	;
AT4G17940	7.39133	0.0174521	7.5003	0.015191	0.108965	0.33353	No	Tetratricopeptide repeat (TPR)-like superfamily protein;
AT3G19830	7.17665	0.0344253	7.0677	0.0386847	-0.108953	0.426602	No	Calcium-dependent lipid-binding (CaLB domain) family protein;
AT5G11590	5.43672	0.060945	5.32781	0.0408757	-0.10891	0.393602	No	Integrase-type DNA-binding superfamily protein;encodes a member of the DREB subfamily A-4 of ERF/AP2 transcription factor family. The protein contains one AP2 domain. There are 17 members in this subfamily including TINY.
AT4G02130	7.93412	0.0211269	7.82521	0.0491838	-0.108908	0.28699	No	galacturonosyltransferase 6;Encodes a protein with putative galacturonosyltransferase activity.
AT1G14510	8.21915	0.0129256	8.11024	0.0188195	-0.108905	0.192441	No	alfin-like 7;AL7 encodes a member of the Alfin-Like family of nuclear-localized PhD domain containing homeodomain proteins. Binds to H3K4 di or trimethylated DNA.
AT4G37190	6.1347	0.0170352	6.2436	0.0223326	0.1089	0.0825532	No	;
AT3G23670	6.09976	0.0195221	5.99089	0.0255595	-0.108873	0.00193122	No	phragmoplast-associated kinesin-related protein, putative;Microtubule motor kinesin PAKRP1L/Kinesin-12B. Together with PAKRP1/Kinesin-12A, serve as linkers of the plus ends of antiparallel microtubules in the phragmoplast.
AT2G22930	4.50758	0.0666048	4.61644	0.0790017	0.108867	0.547022	No	UDP-Glycosyltransferase superfamily protein;
AT1G67350	9.03742	0.0019765	9.14628	0.011761	0.108866	0.0823381	No	;
AT5G23140	8.35956	0.0166788	8.46842	0.0296971	0.108864	0.0760195	No	nuclear-encoded CLP protease P7;One of several nuclear-encoded ClpPs (caseinolytic protease). Contains a highly conserved catalytic triad of Ser-type proteases (Ser-His-Asp). The name reflects nomenclature described in Adam et. al (2001).
AT3G13100	4.68566	0.050668	4.79452	0.0335127	0.108857	0.0262857	No	multidrug resistance-associated protein 7;member of MRP subfamily
AT1G10380	5.33978	0.0301279	5.23096	0.02678	-0.108825	0.304097	No	Putative membrane lipoprotein;
AT2G43030	12.3471	0.00365149	12.2383	0.0130256	-0.108797	0.0950306	No	Ribosomal protein L3 family protein;
AT5G64140	7.8693	0.0219645	7.97809	0.0166516	0.108791	0.00272069	No	ribosomal protein S28;Encodes a putative ribosomal protein S28.
AT4G32040	7.78772	0.0151013	7.89651	0.0107528	0.108788	0.0107126	No	KNOTTED1-like homeobox gene 5;A member of Class II KN1-like homeodomain transcription factors factors (together with KNAT3 and KNAT4), with greatest homology to the maize knox1 homeobox protein. Regulates photomorphogenic responses and represses late steps in gibberellin biosynthesis. KNAT5 promoter activity showed cell-type specific pattern along longitudinal root axis, primarily in the epidermis of the distal end of primary root elongation zone.
AT4G31800	5.16609	0.150069	5.27485	0.162894	0.108763	0.775216	No	WRKY DNA-binding protein 18;Pathogen-induced transcription factor. Binds W-box sequences in vitro. Forms protein complexes with itself and with WRKY40 and WRKY60. Constitutive expression of WRKY18 enhanced resistance to P. syringae, but its coexpression with WRKY40 or WRKY60 made plants more susceptible to both P. syringae and B. cinerea. WRKY18, WRKY40, and WRKY60 have partially redundant roles in response to the hemibiotrophic bacterial pathogen Pseudomonas syringae and the necrotrophic fungal pathogen Botrytis cinerea, with WRKY18 playing a more important role than the other two.
AT3G58500	8.01271	0.00625778	7.90396	0.0218898	-0.108751	0.269879	No	protein phosphatase 2A-4;Encodes one of the isoforms of the catalytic subunit of protein phosphatase 2A: AT1G59830/PP2A-1, AT1G10430/PP2A-2, At2g42500/PP2A-3, At3g58500/PP2A-4 [Plant Molecular Biology (1993) 21:475-485 and (1994) 26:523-528; Note that in more recent publications, there is mixed use of gene names for PP2A-3 and PP2A-4 - some refer to At2g42500 as PP2A-3 and some as PP2A-4].
AT5G41010	6.25847	0.0304825	6.14975	0.0165441	-0.108723	0.126567	No	DNA directed RNA polymerase, 7 kDa subunit;Non-catalytic subunit common to nuclear DNA-dependent RNA polymerases II, IV and V; homologous to budding yeast RPB12.
AT3G07100	9.25574	0.00593197	9.14702	0.0206565	-0.108715	0.236404	No	Sec23/Sec24 protein transport family protein;Encodes SEC24a/ERMO2. Required for endoplasmic reticulum (ER) morphology.
AT1G71240	6.407	0.0214612	6.29831	0.0310842	-0.10869	0.346344	No	Plant protein of unknown function (DUF639);
AT5G59360	3.71825	0.155591	3.60957	0.126841	-0.108682	0.453635	No	;
AT3G53990	8.2936	0.0613751	8.40228	0.0392157	0.108672	0.315813	No	Adenine nucleotide alpha hydrolases-like superfamily protein;
AT1G01430	8.75355	0.0183689	8.86222	0.0111402	0.10867	0.0491514	No	TRICHOME BIREFRINGENCE-LIKE 25;Encodes a member of the TBL (TRICHOME BIREFRINGENCE-LIKE) gene family containing a plant-specific DUF231 (domain of unknown function) domain. TBL gene family has 46 members, two of which (TBR/AT5G06700 and TBL3/AT5G01360) have been shown to be involved in the synthesis and deposition of secondary wall cellulose, presumably by influencing the esterification state of pectic polymers. A nomenclature for this gene family has been proposed (Volker Bischoff & Wolf Scheible, 2010, personal communication).
AT1G74750	5.38357	0.0822305	5.49224	0.0445072	0.108665	0.251198	No	Pentatricopeptide repeat (PPR) superfamily protein;
AT1G74520	7.24609	0.0301206	7.35476	0.0386816	0.108664	0.0355781	No	HVA22 homologue A;Part of the AtHVA22a family. Protein expression is ABA- and stress-inducible.
AT5G38420	14.8858	0.0128218	14.7771	0.0172085	-0.10866	0.322919	No	Ribulose bisphosphate carboxylase (small chain) family protein;
AT5G47140	6.74768	0.0183256	6.85632	0.033299	0.108638	0.0812831	No	GATA transcription factor 27;Encodes a member of the GATA factor family of zinc finger transcription factors.
AT1G11330	5.91427	0.012353	6.02291	0.0509764	0.108637	0.453852	No	S-locus lectin protein kinase family protein;
AT2G43630	7.18676	0.0106875	7.29539	0.0145517	0.108634	0.00315349	No	;
AT4G35290	5.56581	0.0735408	5.67444	0.0724748	0.108632	0.619023	No	glutamate receptor 2;Encodes a putative glutamate receptor like-protein, member of Putative ligand-gated ion channel subunit family
AT3G05060	9.01524	0.0279739	9.12386	0.0291372	0.108618	0.0225886	No	NOP56-like pre RNA processing ribonucleoprotein;SAR DNA-binding protein, putative, strong similarity to SAR DNA-binding protein-1 (Pisum sativum) GI:3132696; contains Pfam profile PF01798: Putative snoRNA binding domain; encodes NOP58-like protein
AT1G60550	8.35329	0.0361899	8.46183	0.0172121	0.108547	0.184707	No	enoyl-CoA hydratase/isomerase D;
AT3G04060	4.33022	0.0912372	4.43874	0.0542478	0.108518	0.638798	No	NAC domain containing protein 46;
AT1G72430	7.63359	0.0478848	7.74209	0.0122831	0.108504	0.439216	No	SAUR-like auxin-responsive protein family ;
AT3G01190	7.6775	0.0172696	7.78597	0.0385108	0.108465	0.5669	No	Peroxidase superfamily protein;
AT2G26710	5.33005	0.0168159	5.43851	0.0438513	0.108462	0.194058	No	Cytochrome P450 superfamily protein;Encodes a member of the cytochrome p450 family that serves as a control point between multiple photoreceptor systems and brassinosteroid signal transduction. Involved in brassinolide metabolism. Mediates response to a variety of light signals including hypocotyl elongation and cotyledon expansion.
AT5G59950	7.44172	0.0131041	7.55017	0.0119306	0.108446	0.0812463	No	RNA-binding (RRM/RBD/RNP motifs) family protein;
AT1G11860	13.1966	0.0100925	13.0881	0.0123649	-0.108432	0.238635	No	Glycine cleavage T-protein family;
AT4G00050	7.47514	0.06471	7.36673	0.0349468	-0.108419	0.462602	No	basic helix-loop-helix (bHLH) DNA-binding superfamily protein;
AT4G18400	5.80032	0.0419864	5.90873	0.0181645	0.108407	0.487881	No	;
AT1G09290	6.0966	0.0123986	6.205	0.0334071	0.1084	0.253512	No	;
AT1G62200	6.85586	0.00437685	6.96426	0.0216658	0.108397	0.0930982	No	Major facilitator superfamily protein;
AT5G64920	8.33315	0.011156	8.22478	0.0114857	-0.108372	0.0476483	No	COP1-interacting protein 8;Encodes a RING-H2 protein that interacts with the RING finger domain of COP1. CIP8 exhibits a strong interaction with the E2 ubiquitin conjugating enzyme AtUBC8 through its N-terminal domain and promotes ubiquitination in an E2-dependent fashion in vitro. It is possible that the AtUBC8-CIP8 module might interact with COP1 in vivo, thereby participating in proteasome-mediated degradation of HY5.
AT1G53390	6.74061	0.0112669	6.63225	0.0179339	-0.108362	0.00851448	No	P-loop containing nucleoside triphosphate hydrolases superfamily protein;
AT1G03365	6.3024	0.0189081	6.41076	0.0324378	0.108352	0.109831	No	RING/U-box superfamily protein;
AT3G24020	7.10315	0.046426	7.21148	0.0568242	0.108331	0.443946	No	Disease resistance-responsive (dirigent-like protein) family protein;
AT4G35460	7.73753	0.0310798	7.6292	0.0346027	-0.108328	0.00121249	Yes	NADPH-dependent thioredoxin reductase B;NADPH-dependent thioredoxin reductase 1 (NTR1. Similar to E.coli NTR and has conserved NADPH binding domains.
AT3G54090	8.27646	0.0380331	8.16815	0.0544773	-0.108313	0.398947	No	fructokinase-like 1;Encodes a fructokinase-like protein (AT3G54090/FLN1, AT1G69200/FLN2), a member of the pfkB-carbohydrate kinase family. FLN1 and FLN2 are potential plastidial thioredoxin z (TRX z) targets.
AT5G13720	8.39179	0.0118931	8.28352	0.0129984	-0.108272	0.124986	No	Uncharacterised protein family (UPF0114);
AT1G80830	9.74329	0.00717537	9.85155	0.0134761	0.108261	0.0152582	No	natural resistance-associated macrophage protein 1;Thought to be involved in iron homeostasis. Induced in leaves in response to iron deficiency. Transgenic plants accumulate toxic levels of iron. Gene complements yeast iron uptake mutants.
AT1G68060	8.23831	0.0366847	8.34656	0.0481591	0.108248	0.0784853	No	microtubule-associated proteins 70-1;Encodes a microtubule associated protein (MAP70-1). Expressed in all tissues.
AT5G55790	6.63098	0.0175675	6.52274	0.0221135	-0.10824	0.00173987	Yes	;
AT3G22780	8.44197	0.0200242	8.33376	0.0249271	-0.108202	0.0360162	No	Tesmin/TSO1-like CXC domain-containing protein;putative DNA binding protein (tso1) mRNA, tso1-3 allele,
AT2G30820	5.06983	0.0631564	5.17802	0.0275952	0.108188	0.42015	No	;
AT1G33811	8.44957	0.0131855	8.55775	0.0198668	0.10818	0.0955007	No	GDSL-like Lipase/Acylhydrolase superfamily protein;
AT5G04600	9.01659	0.0249936	9.12475	0.0180348	0.108159	0.014631	No	RNA-binding (RRM/RBD/RNP motifs) family protein;
AT1G03600	12.193	0.0230085	12.0848	0.0242642	-0.108142	0.302886	No	photosystem II family protein;
AT1G32210	6.84323	0.0153601	6.95137	0.018211	0.108139	0.00893648	No	Defender against death (DAD family) protein;Encodes protein involved in suppression of apoptosis. Complements a mammalian apoptosis suppressor mutation.
AT5G56730	6.48441	0.0556909	6.59254	0.0319135	0.108132	0.183512	No	Insulinase (Peptidase family M16) protein;
AT1G22060	8.48774	0.015746	8.37961	0.0112033	-0.108131	0.188902	No	;
AT2G46820	11.6629	0.0442362	11.5548	0.0388957	-0.108127	0.183637	No	photosystem I P subunit;Encodes the P subunit of Photosystem I. About 25% of the TMP14 pool appeared to be phosphorylated, and this ratio is not affected by light. Contains seven phosphorylation sites on threonine residue and chloroplast targeting signal. Located in the proximity of PSI-L, -H and -O subunits.
AT4G38700	4.65154	0.0431843	4.54341	0.0681225	-0.108126	0.13058	No	Disease resistance-responsive (dirigent-like protein) family protein;
AT1G79960	4.16059	0.0405262	4.05247	0.0976178	-0.108119	0.389484	No	ovate family protein 14;
AT1G51170	6.72939	0.00654236	6.8375	0.0117904	0.108102	0.100075	No	Protein kinase superfamily protein;
AT3G13320	7.06138	0.00719203	7.16948	0.0102076	0.108098	0.0740913	No	cation exchanger 2;low affinity calcium antiporter CAX2
AT4G21820	5.78748	0.0118165	5.67939	0.0331545	-0.108087	0.329884	No	binding;calmodulin binding;
AT5G39710	5.65805	0.0401341	5.76613	0.0330723	0.108084	0.418729	No	Tetratricopeptide repeat (TPR)-like superfamily protein;
AT1G56010	5.99856	0.0130926	6.10662	0.0219589	0.108061	0.218941	No	NAC domain containing protein 1;Encodes a transcription factor involved in shoot apical meristem formation and auxin-mediated lateral root formation. The gene is thought not to be involved in stress responses (NaCl, auxins, ethylene). NAC1 (NAC1)
AT2G40300	8.17549	0.0178191	8.06746	0.025581	-0.108034	0.0504474	No	ferritin 4;Encodes FERRITIN 4, AtFER4. Ferritins are a class of 24-mer multi-meric proteins found in all kingdoms of life. Function as the main iron store in mammals. Evidence suggests that Arabidopsis ferritins are essential to protect cells against oxidative damage, but they do not constitute the major iron pool. Localize to mitochondria. Knock out mutants are not sensitive to abiotic stress.
AT2G40540	8.59151	0.0245854	8.48347	0.0358716	-0.108033	0.530585	No	potassium transporter 2;putative potassium transporter AtKT2p (AtKT2) mRNA,
AT2G39480	7.95279	0.0483586	7.84476	0.0427659	-0.108032	0.0494209	No	P-glycoprotein 6;
AT5G54430	9.54258	0.0117579	9.65061	0.00625958	0.10803	0.00993359	No	Adenine nucleotide alpha hydrolases-like superfamily protein;Contains a universal stress protein domain. Protein is phosphorylated in response to Phytophthora infestans zoospores and xylanase.
AT4G01030	6.04899	0.0430137	6.15702	0.0679401	0.108024	0.543036	No	pentatricopeptide (PPR) repeat-containing protein;
AT1G12360	6.9148	0.0215629	7.0228	0.0105567	0.107998	0.0937634	No	Sec1/munc18-like (SM) proteins superfamily;encodes a Sec1 protein and expressed throughout the plant. physically interacts with Syntaxin1 and is required for cytokinesis.
AT3G18960	2.6771	0.074525	2.78509	0.0996965	0.10799	0.0829137	No	AP2/B3-like transcriptional factor family protein;
AT5G04920	7.12386	0.027556	7.23185	0.00819426	0.107989	0.352701	No	EAP30/Vps36 family protein;
AT5G13750	8.44324	0.0108126	8.55121	0.0308816	0.107968	0.265731	No	zinc induced facilitator-like 1;
AT4G25630	8.70758	0.0361024	8.81553	0.0354242	0.107946	0.0186957	No	fibrillarin 2;encodes a fibrillarin, a key nucleolar protein in eukaryotes which associates with box C/D small nucleolar RNAs (snoRNAs) directing 2'-O-ribose methylation of the rRNA. This gene also encodes a novel box C/D snoRNA, U60.2f in its fifth intron that accumulates in seedlings and that their targeted residue on the 25 S rRNA is methylated.
AT1G56345	5.0294	0.06196	5.13733	0.022173	0.107932	0.561807	No	Pseudouridine synthase family protein;
AT2G46090	6.15679	0.0267636	6.04887	0.0337608	-0.107916	0.126784	No	Diacylglycerol kinase family protein;Encodes a putative sphingosine kinase (SphK) containing the five conserved domains (C1-C5) previously identified in SphKs.
AT1G25275	6.13806	0.10877	6.24597	0.108676	0.107907	0.513041	No	;
AT4G11240	7.14775	0.0318757	7.25565	0.0294852	0.107892	0.000218389	Yes	Calcineurin-like metallo-phosphoesterase superfamily protein;encodes a type I serine/threonine protein phosphatase expressed in expressed in roots, rosettes and flowers.
AT5G04130	7.50168	0.0257647	7.3938	0.0435488	-0.107884	0.370189	No	DNA GYRASE B2;
AT1G61960	5.37634	0.0172743	5.26847	0.0455916	-0.107874	0.329039	No	Mitochondrial transcription termination factor family protein;
AT3G22183	5.71569	0.0793768	5.82355	0.104438	0.107868	0.320537	No	;
AT4G27010	8.20869	0.0228769	8.10082	0.032079	-0.107868	0.254178	No	;
AT2G03510	7.26893	0.0132101	7.37679	0.0080728	0.107856	0.0088194	No	SPFH/Band 7/PHB domain-containing membrane-associated protein family;
AT5G54630	5.97759	0.0384645	6.08544	0.0369675	0.107848	0.192519	No	zinc finger protein-related;
AT3G12940	5.70487	0.0490345	5.81271	0.0295781	0.107836	0.538129	No	2-oxoglutarate (2OG) and Fe(II)-dependent oxygenase superfamily protein;
AT4G27500	10.2763	0.0163018	10.3841	0.00940456	0.107794	0.0227517	No	proton pump interactor 1;interacts with H+-ATPase, and regulates its activity
AT3G22400	5.55812	0.0277645	5.66591	0.0719853	0.10779	0.511038	No	PLAT/LH2 domain-containing lipoxygenase family protein;
AT4G16660	10.079	0.00878377	10.1868	0.0243089	0.107771	0.172784	No	heat shock protein 70 (Hsp 70) family protein;
AT5G44400	9.79466	0.0217098	9.68691	0.0354589	-0.107749	0.119215	No	FAD-binding Berberine family protein;
AT2G35810	7.11145	0.026507	7.21918	0.0152053	0.10773	0.0331378	No	;
AT3G01790	7.51892	0.0252211	7.6266	0.0313153	0.107686	0.0530085	No	Ribosomal protein L13 family protein;
AT2G36480	7.09676	0.0151996	6.98908	0.0300421	-0.107681	0.438684	No	ENTH/VHS family protein;
AT2G27680	9.93683	0.0249269	9.82916	0.0234328	-0.107669	0.0225652	No	NAD(P)-linked oxidoreductase superfamily protein;
AT1G03780	5.67888	0.0195855	5.57125	0.0204867	-0.107632	0.0664903	No	targeting protein for XKLP2;Homolog of vertebrate TPX2. Protein has three domains involved in nuclear targeting, one in nuclear export and two in microtubule binding. Involved in mitotic spindle assembly during late prophase and early prometaphase.
AT5G62710	7.01032	0.0274459	6.90269	0.0218179	-0.10763	0.46031	No	Leucine-rich repeat protein kinase family protein;
AT3G21720	8.92426	0.0374132	9.03188	0.0686785	0.10762	0.795785	No	isocitrate lyase;Encodes a glyoxylate cycle enzyme isocitrate lyase (ICL).
AT2G03200	5.77681	0.0417693	5.66919	0.0563905	-0.10762	0.634144	No	Eukaryotic aspartyl protease family protein;
AT5G45900	6.89863	0.0130492	6.79103	0.0232087	-0.107604	0.0474248	No	ThiF family protein;Component of autophagy conjugation pathway. Required for proper senescence.
AT5G67370	8.72253	0.0255309	8.83006	0.024431	0.107531	0.322979	No	Protein of unknown function (DUF1230);
AT1G59580	6.36217	0.0281338	6.25465	0.0148116	-0.10752	0.376505	No	mitogen-activated protein kinase homolog 2;encodes a mitogen-activated kinase involved in innate immunity
AT3G52040	6.91613	0.0350196	7.02365	0.0356318	0.10752	0.405649	No	;
AT5G39380	6.16072	0.0255525	6.26824	0.0292126	0.107514	0.24145	No	Plant calmodulin-binding protein-related;
AT1G35160	10.1803	0.0349177	10.2878	0.0257037	0.107496	0.0902056	No	GF14 protein phi chain;GF14 protein phi chain member of 14-3-3 protein family. This protein is reported to interact with the BZR1 transcription factor involved in brassinosteroid signaling and may affect the nucleocytoplasmic shuttling of BZR1
AT1G27470	6.77954	0.0225974	6.88702	0.0287676	0.107483	0.433399	No	transducin family protein / WD-40 repeat family protein;
AT4G26000	7.81077	0.00731105	7.91825	0.0256755	0.107481	0.240592	No	RNA-binding KH domain-containing protein;Encodes a novel Arabidopsis gene encoding a polypeptide with K-homology (KH) RNA-binding modules, which acts on vegetative growth and pistil development. Genetic studies suggest that PEP interacts with element(s) of the CLAVATA signaling pathway.
AT4G10040	9.28851	0.0451384	9.18105	0.043376	-0.107456	0.0902403	No	cytochrome c-2;Encodes cytochrome c. Promoter directs preferential expression in vascular tissues of cotyledons, leaves, roots, and hypocotyls, and in anthers.
AT1G61820	5.77689	0.0832669	5.88433	0.0735242	0.107439	0.324791	No	beta glucosidase 46;
AT3G06780	6.54782	0.0259988	6.44039	0.0343453	-0.10743	0.309369	No	glycine-rich protein;
AT2G42580	8.70462	0.00871465	8.59719	0.0252226	-0.107426	0.166802	No	tetratricopetide-repeat thioredoxin-like 3;Encodes a member of the TTL family and contains a thioredoxin like domain and three tandom TPRs. Interacts physically with BRL2/VH1 and appears to play a role in brassiosteroid and auxin signaling.
AT5G46110	11.8005	0.0261814	11.6931	0.0291002	-0.107422	0.077991	No	Glucose-6-phosphate/phosphate translocator-related;mutant has Altered acclimation responses; Chloroplast Triose Phosphate Translocator
AT1G77690	6.84301	0.0258917	6.73559	0.0171296	-0.107421	0.223412	No	like AUX1 3;Encodes an auxin influx carrier LAX3 (Like Aux1) that promotes lateral root emergence. Auxin-induced expression of LAX3 in turn induces a selection of cell-wall-remodelling enzymes, which are likely to promote cell separation in advance of developing lateral root primordia.
AT1G75850	7.73428	0.0113673	7.84169	0.00842942	0.107415	0.101103	No	VPS35 homolog B;
AT2G21300	8.44971	0.0223925	8.3423	0.0193443	-0.107409	0.100221	No	ATP binding microtubule motor family protein;
AT1G59870	10.2562	0.0743737	10.1488	0.0651707	-0.107404	0.13581	No	ABC-2 and Plant PDR ABC-type transporter family protein;ATP binding cassette transporter. Localized to the plasma membrane in uninfected cells. In infected leaves, the protein concentrated at infection sites. Contributes to nonhost resistance to inappropriate pathogens that enter by direct penetration in a salicylic acidâdependent manner. Required for mlo resistance. Has Cd transporter activity (Cd2+ extrusion pump) and contributes to heavy metal resistance.
AT5G19450	7.31084	0.0246176	7.41823	0.00565472	0.107386	0.175175	No	calcium-dependent protein kinase 19;calcium-dependent protein kinase (CDPK19) mRNA, complete
AT5G38630	7.45062	0.0227488	7.558	0.00331406	0.107379	0.165663	No	cytochrome B561-1;Encodes for cytochrome b561.
AT3G22630	7.45456	0.0101743	7.56192	0.0283445	0.107368	0.30947	No	20S proteasome beta subunit D1;Encodes 20S proteasome beta subunit PBD1 (PBD1).
AT1G54770	6.13461	0.0339079	6.24195	0.0327042	0.107337	0.528498	No	Fcf2 pre-rRNA processing protein;
AT5G40270	5.48134	0.0282063	5.58867	0.0371614	0.107335	0.0424443	No	HD domain-containing metal-dependent phosphohydrolase family protein;
AT5G63690	4.81885	0.170869	4.71154	0.17685	-0.107309	0.2302	No	Nucleic acid-binding, OB-fold-like protein;
AT1G73810	4.18041	0.147812	4.0731	0.133024	-0.107309	0.675679	No	Core-2/I-branching beta-1,6-N-acetylglucosaminyltransferase family protein;
AT1G59660	5.89206	0.0378412	5.99936	0.0287707	0.107301	0.0281691	No	Nucleoporin autopeptidase;
AT5G20930	6.02085	0.0292414	6.12814	0.0245122	0.107298	0.0630906	No	Protein kinase superfamily protein;Nuclear serine/threonine protein kinase that requires a coiled-coil region for oligomerization and catalytic activity. Required for leaf and flower development. Expression localized to the developing style by stage 13.
AT5G06930	6.49028	0.0288413	6.59758	0.0475723	0.107298	0.417544	No	;
AT5G08570	9.69831	0.0125485	9.59102	0.0148009	-0.10729	0.0113871	No	Pyruvate kinase family protein;
AT2G30170	8.05146	0.014524	8.15875	0.0105768	0.107284	0.00186207	No	Protein phosphatase 2C family protein;
AT2G33330	8.09921	0.0486493	8.20649	0.0372636	0.107277	0.0680225	No	plasmodesmata-located protein 3;Encodes a plasmodesmal protein that affects the intercellular movement of molecules through the plasmodesmata. The protein has two DUF26 domains and a single transmembrane domain.
AT1G69780	7.47443	0.023031	7.58164	0.0219094	0.10721	0.302469	No	Homeobox-leucine zipper protein family;Encodes a homeodomain leucine zipper class I (HD-Zip I) protein.
AT2G23170	7.21451	0.0125664	7.32172	0.00784761	0.107209	0.00492256	No	Auxin-responsive GH3 family protein;encodes an IAA-amido synthase that conjugates Asp and other amino acids to auxin in vitro.
AT3G02130	7.60388	0.0213522	7.71108	0.0348607	0.107196	0.408868	No	receptor-like protein kinase 2;
AT5G59740	3.6668	0.0733765	3.77398	0.0775008	0.107174	0.519132	No	UDP-N-acetylglucosamine (UAA) transporter family;
AT3G24800	8.41776	0.0182168	8.52492	0.00647017	0.10716	0.11714	No	proteolysis 1;Contains two ring finger domains and one ZZ domain. Week similarity to yeast Rad18p. Putative component of the N-end rule pathway (ubiquitin-dependent proteolysis).
AT3G45850	9.24013	0.0262963	9.13298	0.0280619	-0.107149	0.00042346	Yes	P-loop containing nucleoside triphosphate hydrolases superfamily protein;
AT1G26640	7.43533	0.0291686	7.54247	0.0299514	0.107137	0.290031	No	Amino acid kinase family protein;
AT1G33140	8.25189	0.0179562	8.35901	0.0376167	0.107122	0.207547	No	Ribosomal protein L6 family;Encodes ribosomal protein L9. Identified in a screen for enhancers of as1. as1/pgy double mutants show defects in leaf vascular patterning and adaxial cell fate. Double mutant analysis indicates pgy genes function in the same pathway as REV, KAN1 and KAN2.
AT5G56180	6.05741	0.0162177	6.16453	0.031033	0.107117	0.164088	No	actin-related protein 8;encodes a protein whose sequence is similar to actin-related proteins (ARPs) in other organisms. Member of nuclear ARP family of genes.
AT1G20696	6.39927	0.0837719	6.50638	0.0717275	0.107111	0.0494046	No	high mobility group B3;Encodes a protein belonging to the subgroup of HMGB (high mobility group B) proteins that have a distinctive DNA-binding motif, the HMG-box domain. The motif confers non-sequence specific interaction with linear DNA and structure-specific binding to distorted DNA sites. The HMGB proteins are involved in the assembly of nucleoprotein complexes. Can be phosphorylated by CK2alpha.
AT5G37790	6.83486	0.020682	6.94197	0.00696728	0.107109	0.0481009	No	Protein kinase superfamily protein;
AT5G60100	7.8718	0.377805	7.97888	0.33561	0.107082	0.442873	No	pseudo-response regulator 3;Encodes pseudo-response regulator 3 (APRR3/PRR3). PRR3 transcript levels vary in a circadian pattern with peak expression at dusk under long and short day conditions. PRR3 affects the period of the circadian clock and seedlings with reduced levels of PRR3 have shorter periods, based on transcriptional assays of clock-regulated genes. PRR3 is expressed in the vasculature of cotyledons and leaves where it may help stabilize the TOC1 protein by preventing interactions between TOC1 and the F-box protein ZTL.
AT1G02150	9.70251	0.0116582	9.59545	0.0197813	-0.107061	0.305769	No	Tetratricopeptide repeat (TPR)-like superfamily protein;
AT4G35020	6.4903	0.0080871	6.59732	0.0262353	0.107023	0.301298	No	RAC-like 3;A member of ROP GTPase gene family; Encodes a Rho-like GTP binding protein.
AT4G35850	8.26602	0.0280758	8.37304	0.0396114	0.107014	0.175791	No	Pentatricopeptide repeat (PPR) superfamily protein;
AT2G18196	4.6948	0.0272871	4.58779	0.071215	-0.107006	0.44695	No	Heavy metal transport/detoxification superfamily protein ;
AT4G09970	6.05628	0.140596	6.16325	0.106044	0.106973	0.275954	No	;
AT1G33265	6.98757	0.0423553	6.88062	0.0414747	-0.106955	1.63645e-05	Yes	Transmembrane proteins 14C;
AT4G00370	11.787	0.0158158	11.6801	0.0204474	-0.106874	0.21549	No	Major facilitator superfamily protein;Encodes an inorganic phosphate transporter (PHT4;4).
AT1G79970	4.65526	0.0398513	4.76213	0.0221423	0.106874	0.188887	No	;
AT3G17120	6.8864	0.0157071	6.99327	0.0265931	0.106871	0.320656	No	;
AT3G27980	3.83951	0.138989	3.73266	0.0891258	-0.106849	0.715499	No	Plant invertase/pectin methylesterase inhibitor superfamily;
AT1G73670	6.9983	0.0330959	6.89148	0.0443472	-0.10682	0.13325	No	MAP kinase 15;member of MAP Kinase
AT1G28395	6.22592	0.0377803	6.33274	0.0643236	0.106814	0.278985	No	;
AT1G65500	3.74642	0.219071	3.63961	0.221458	-0.106808	0.729994	No	;
AT3G28700	6.37939	0.0433148	6.48618	0.0416238	0.10679	0.00794544	No	Protein of unknown function (DUF185);
AT5G04280	8.3797	0.0122938	8.48648	0.017233	0.106784	0.35318	No	RNA-binding (RRM/RBD/RNP motifs) family protein with retrovirus zinc finger-like domain;
AT1G73110	8.34047	0.0152507	8.23369	0.0118251	-0.106779	0.0300862	No	P-loop containing nucleoside triphosphate hydrolases superfamily protein;
AT1G68490	6.87601	0.0209226	6.76925	0.0167118	-0.106765	0.311444	No	;
AT5G12210	7.86374	0.0313555	7.97044	0.0167521	0.106701	0.292202	No	RAB geranylgeranyl transferase beta subunit 1;
AT1G66250	6.95826	0.0251084	6.85156	0.0252425	-0.106699	0.453538	No	O-Glycosyl hydrolases family 17 protein;
AT1G72500	9.81766	0.0304228	9.92435	0.0442778	0.106685	0.162252	No	;
AT4G29910	5.25007	0.0518295	5.14339	0.0491948	-0.106683	0.171216	No	origin recognition complex protein 5;Origin Recognition Complex subunit 5. Involved in the initiation of DNA replication. Interacts strongly with all ORC subunits.
AT2G16060	5.20761	0.057387	5.31426	0.0254851	0.106654	0.24896	No	hemoglobin 1;Encodes a class 1 nonsymbiotic hemoglobin induced by low oxygen levels with very high oxygen affinity. It is not likely to be a hemoglobin transporter because of its extremely high affinity for oxygen.
AT3G03220	7.50941	0.0121288	7.40276	0.0370948	-0.106646	0.2302	No	expansin A13;member of Alpha-Expansin Gene Family. Naming convention from the Expansin Working Group (Kende et al, 2004. Plant Mol Bio)
AT4G38660	8.4654	0.00574618	8.57203	0.019718	0.106624	0.272076	No	Pathogenesis-related thaumatin superfamily protein;
AT3G61950	5.01269	0.107242	4.90607	0.15592	-0.106621	0.499403	No	basic helix-loop-helix (bHLH) DNA-binding superfamily protein;
AT1G74590	5.58286	0.0146437	5.68947	0.0262075	0.106614	0.0234018	No	glutathione S-transferase TAU 10;Encodes glutathione transferase belonging to the tau class of GSTs. Naming convention according to Wagner et al. (2002).
AT3G12480	6.48454	0.0200546	6.59115	0.0100996	0.106609	0.0278639	No	nuclear factor Y, subunit C11;
AT3G06520	4.98807	0.0289158	5.09468	0.0662903	0.106609	0.614914	No	agenet domain-containing protein;
AT1G50000	2.85933	0.0867733	2.75273	0.147939	-0.106608	0.252877	No	methyltransferases;
AT3G09000	6.7714	0.0332832	6.66479	0.0330032	-0.106606	0.463207	No	proline-rich family protein;
AT5G14440	5.88028	0.0435092	5.98689	0.0114326	0.106604	0.251772	No	Surfeit locus protein 2 (SURF2);
AT4G31410	8.04692	0.00707503	7.94033	0.0317378	-0.106597	0.402453	No	Protein of unknown function (DUF1644);
AT5G16950	6.35502	0.0270294	6.24843	0.0162539	-0.10659	0.228373	No	;
AT1G18260	6.78577	0.014681	6.89236	0.0146503	0.106582	0.00199863	No	HCP-like superfamily protein;
AT1G22850	8.55319	0.0731387	8.44663	0.0610655	-0.106557	0.143672	No	SNARE associated Golgi protein family;
AT3G27925	9.51016	0.0296836	9.40361	0.0202694	-0.106554	0.104629	No	DegP protease 1;Encodes a DegP protease; nuclear gene encoding chloroplast-targeted protease that can degrade two lumenal proteins, plastocyanin and OE33, suggesting a role as a general-purpose protease in the thylakoid lumen. Involved in the degradation of D1 protein of PS II, hence participating in the repair of PS II damages caused by photoinhibition.
AT5G45010	5.75825	0.0193155	5.8648	0.0528836	0.106551	0.562619	No	DSS1 homolog on chromosome V;
AT2G38380	10.8605	0.0157286	10.9671	0.0190501	0.106546	0.00421894	No	Peroxidase superfamily protein;
AT3G46950	6.47037	0.0666911	6.57689	0.0328393	0.106518	0.311889	No	Mitochondrial transcription termination factor family protein;
AT1G16460	7.99752	0.00584192	8.10398	0.0317321	0.106462	0.284126	No	rhodanese homologue 2;encodes a cytoplasmic thiosulfate:cyanide sulfurtransferase, activity of which increased the rhodanese activity of transgenic yeast. Can also act as a mercaptopyruvate sulfurtransferase.
AT3G20250	8.90929	0.0184367	9.01573	0.0161968	0.106447	0.284887	No	pumilio 5;Encodes a member of the Arabidopsis Pumilio (APUM) proteins containing PUF domain (eight repeats of approximately 36 amino acids each). PUF proteins regulate both mRNA stability and translation through sequence-specific binding to the 3' UTR of target mRNA transcripts.
AT5G45510	9.94951	0.0170906	10.056	0.0105733	0.106439	0.279023	No	Leucine-rich repeat (LRR) family protein;
AT2G44525	7.45353	0.022197	7.55996	0.0260255	0.106431	0.00711644	No	Protein of unknown function (DUF498/DUF598);
AT2G01680	8.10297	0.0167998	7.99657	0.014765	-0.106403	0.0128703	No	Ankyrin repeat family protein;
AT3G22850	8.34359	0.0272529	8.44998	0.0217848	0.106395	0.155481	No	Aluminium induced protein with YGL and LRDR motifs;
AT2G35050	9.58378	0.0166606	9.47739	0.0133637	-0.106393	0.068001	No	Protein kinase superfamily protein with octicosapeptide/Phox/Bem1p domain;
AT4G05180	12.6159	0.0359782	12.5095	0.0301896	-0.106363	0.277084	No	photosystem II subunit Q-2;Encodes the PsbQ subunit of the oxygen evolving complex of photosystem II.
AT3G17440	7.66874	0.0316291	7.77509	0.0110845	0.10635	0.402314	No	novel plant snare 13;member of NPSN Gene Family
AT5G22740	8.58117	0.020401	8.68751	0.0207951	0.106342	0.0781662	No	cellulose synthase-like A02;encodes a beta-mannan synthase based on in vitro enzyme assays from heterologously expressed protein
AT3G48900	4.72167	0.0533306	4.61535	0.00591764	-0.106328	0.380881	No	single-stranded DNA endonuclease family protein;
AT1G16750	5.76219	0.0764137	5.65587	0.0837392	-0.106317	0.0283904	No	Protein of unknown function, DUF547;
AT2G46800	8.60693	0.0211847	8.71323	0.00678032	0.106299	0.153194	No	zinc transporter of Arabidopsis thaliana;Encodes a member of the zinc transporter (ZAT) and cation diffusion facilitator (CDF) families. It is expressed throughout the plant, especially in dividing, differentiating and expanding cells. The protein is localized to the vacuolar membrane. Mediates Zn ion homeostasis.
AT5G01730	5.3354	0.00966764	5.22913	0.0127202	-0.106275	0.00591257	No	SCAR family protein 4;Encodes a member of the SCAR family.These proteins are part of a complex (WAVE) complex.The SCAR subunit activates the ARP2/3 complex which in turn act as a nucleator for actin filaments.
AT5G19240	7.92312	0.070978	8.02939	0.070133	0.10627	0.708935	No	Glycoprotein membrane precursor GPI-anchored;
AT5G61770	5.5559	0.0235301	5.66215	0.0303991	0.106252	0.0568169	No	PETER PAN-like protein;
AT1G06780	7.14372	0.0226888	7.0375	0.0181977	-0.106216	0.264429	No	galacturonosyltransferase 6;Encodes a protein with putative galacturonosyltransferase activity.
AT2G46230	7.31964	0.0341826	7.42585	0.0440393	0.106203	0.383321	No	PIN domain-like family protein;
AT1G69526	2.8992	0.0641944	3.00536	0.0651669	0.106161	0.455866	No	S-adenosyl-L-methionine-dependent methyltransferases superfamily protein;
AT1G44920	8.97073	0.0253746	8.86458	0.0278078	-0.106146	0.19332	No	;
AT1G79870	5.45669	0.0183698	5.35056	0.0485019	-0.106132	0.218398	No	D-isomer specific 2-hydroxyacid dehydrogenase family protein;
AT5G45140	7.85058	0.0317374	7.9567	0.0390206	0.106124	0.115644	No	nuclear RNA polymerase C2;Encodes a subunit of RNA polymerase III (aka RNA polymerase C).
AT1G75540	9.1307	0.012551	9.23681	0.0176304	0.106115	0.0883279	No	salt tolerance homolog2;
AT5G47090	6.23016	0.00499852	6.33627	0.0252854	0.106111	0.211828	No	;
AT4G30700	4.88052	0.0540991	4.98662	0.149321	0.106103	0.669453	No	Pentatricopeptide repeat (PPR) superfamily protein;
AT2G26860	6.21091	0.0390538	6.317	0.0268722	0.106091	0.451681	No	FBD, F-box and Leucine Rich Repeat domains containing protein;
AT5G14730	4.79428	0.069087	4.90037	0.0790379	0.106086	0.170895	No	;
AT1G16825	5.21383	0.0843619	5.3199	0.0691937	0.106068	0.488069	No	Reticulon family protein;
AT1G11410	7.04661	0.029691	6.94059	0.0312428	-0.106027	0.068857	No	S-locus lectin protein kinase family protein;
AT1G06520	4.11376	0.208408	4.00774	0.149387	-0.106025	0.789636	No	glycerol-3-phosphate acyltransferase 1;Encodes a membrane associated mitochondrial localized protein with glycerol-3-phosphate acyltransferase activity.Expressed in flower buds and siliques. Homozygous mutant plants are male sterile and have abnormal glycerolipid levels.
AT4G15550	6.71848	0.0671319	6.61246	0.0523768	-0.106018	0.182641	No	indole-3-acetate beta-D-glucosyltransferase;UDP-glucose:indole-3-acetate beta-D-glucosyltransferase
AT3G61490	6.40155	0.0326677	6.50756	0.0281139	0.106018	0.201428	No	Pectin lyase-like superfamily protein;
AT4G14540	7.63185	0.00594981	7.73787	0.00475879	0.106015	0.000685424	Yes	nuclear factor Y, subunit B3;
AT5G20520	6.42247	0.0400317	6.52847	0.0255673	0.105995	0.0688272	No	alpha/beta-Hydrolases superfamily protein;Encodes a Bem46-like protein. WAV2 negatively regulates root bending when roots alter their growth direction. It's not involved in sensing environmental stimuli (e.g. gravity, light, water, touch).
AT3G51180	5.56293	0.0476466	5.45694	0.0230916	-0.105993	0.320151	No	Zinc finger C-x8-C-x5-C-x3-H type family protein;
AT3G52490	6.20504	0.0600347	6.311	0.0599072	0.105962	0.0853483	No	Double Clp-N motif-containing P-loop nucleoside triphosphate hydrolases superfamily protein;
AT4G17470	6.82106	0.0183043	6.92701	0.0936756	0.105953	0.678343	No	alpha/beta-Hydrolases superfamily protein;
AT2G01250	11.7101	0.00942271	11.816	0.0120177	0.105937	0.00121396	Yes	Ribosomal protein L30/L7 family protein;
AT2G01850	8.90224	0.0365044	9.00816	0.0139329	0.105926	0.263844	No	endoxyloglucan transferase A3;EXGT-A3 has homology to xyloglucan endotransglucosylases/hydrolases (XTHs). Mutants in this gene show a lesion mimic phenotype associated with leaf maturation and a reduction in the number of tertiary veins. Individual tracheary elements in the mutants are shorter, but phloem transport activity is not severely affected. EXGT-A3 plays a role in xyloglucan degradation in the differentiating tracheary elements of rosette leaves.
AT4G27180	8.72906	0.0167923	8.83498	0.00282846	0.105917	0.114123	No	kinesin 2;kinesin heavy chain subunit
AT3G29034	5.90308	0.0317909	6.00899	0.0194658	0.105917	0.074291	No	;
AT5G45130	7.24058	0.0183605	7.34648	0.0224702	0.105899	0.370746	No	RAB homolog 1;small GTP binding protein
AT3G09490	5.48852	0.0281861	5.5944	0.0332298	0.105879	0.00268484	No	Tetratricopeptide repeat (TPR)-like superfamily protein;
AT1G12780	6.65553	0.0523571	6.7614	0.0254047	0.10587	0.247061	No	UDP-D-glucose/UDP-D-galactose 4-epimerase 1;Encodes a UDP-glucose epimerase that catalyzes the interconversion of the sugar nucleotides UDP-glucose UDP-galactose via a UDP-4-keto-hexose intermediate. Responsive to stress.
AT3G20150	6.93023	0.0146756	6.82437	0.0203683	-0.10586	0.273719	No	Kinesin motor family protein;
AT1G06360	8.69966	0.0417962	8.5938	0.0103497	-0.105852	0.430408	No	Fatty acid desaturase family protein;
AT2G43920	5.47923	0.0846162	5.37338	0.0808174	-0.105844	0.00600558	No	S-adenosyl-L-methionine-dependent methyltransferases superfamily protein;
AT4G00770	6.28193	0.0244611	6.38777	0.0354396	0.105835	0.302149	No	;
AT5G50740	7.39276	0.0197699	7.28694	0.0064384	-0.105819	0.250357	No	Heavy metal transport/detoxification superfamily protein ;
AT3G18100	5.41708	0.037728	5.52285	0.0816315	0.105764	0.550307	No	myb domain protein 4r1;Member of the R2R3 transcription factor gene family.
AT5G51700	6.61533	0.0460887	6.72109	0.0387034	0.10576	0.0352515	No	protein binding;zinc ion binding;Encodes a resistance signalling protein with two zinc binding (CHORD) domains that are highly conserved across eukaryotic phyla. Mutant has reduced RPS5 and RPM1 mediated resistance. Potentially involved in transduction of R gene mediated disease resistance. Required for R protein accumulation.
AT1G56145	6.70889	0.0389337	6.81463	0.0482681	0.105748	0.140788	No	Leucine-rich repeat transmembrane protein kinase;
AT4G14342	6.75922	0.00613371	6.86493	0.039529	0.105717	0.369478	No	Splicing factor 3B subunit 5/RDS3 complex subunit 10;
AT1G73530	7.27641	0.0109222	7.1707	0.0151277	-0.105713	0.229891	No	RNA-binding (RRM/RBD/RNP motifs) family protein;
AT2G14880	8.54956	0.0220962	8.44385	0.0389942	-0.105713	0.276869	No	SWIB/MDM2 domain superfamily protein;
AT2G17972	8.95526	0.0157188	8.84955	0.0114152	-0.105711	0.344111	No	;
AT5G64330	8.24398	0.0227063	8.34969	0.0257136	0.105706	0.000798999	Yes	Phototropic-responsive NPH3 family protein;Involved in blue light response signaling pathway; interacts with the blue light photoreceptor NPH1.Null mutations abolish phototrophic responses of etiolated seedlings to low fluence blue light. Protein contains multiple protein-protein interaction domains.
AT1G09600	4.27652	0.0442861	4.17082	0.110232	-0.105704	0.574815	No	Protein kinase superfamily protein;
AT1G26920	8.23202	0.0305379	8.12634	0.0205277	-0.105678	0.288597	No	;
AT2G29590	4.942	0.0329554	5.04768	0.0299236	0.105672	0.000357478	Yes	Thioesterase superfamily protein;
AT2G46170	6.65776	0.0396736	6.55209	0.0357045	-0.105669	0.0992936	No	Reticulon family protein;
AT2G17240	9.10572	0.0339362	9.00008	0.0296762	-0.105646	0.0106128	No	;
AT1G10040	2.49755	0.0704723	2.60319	0.0436636	0.105642	0.242155	No	alpha/beta-Hydrolases superfamily protein;
AT5G13880	3.20767	0.260155	3.10203	0.0336081	-0.105642	0.78527	No	;
AT2G24820	9.20547	0.00267976	9.09985	0.00418297	-0.10562	0.00665784	No	translocon at the inner envelope membrane of chloroplasts 55-II;
AT3G47390	6.58172	0.0286841	6.68733	0.044246	0.105617	0.14607	No	cytidine/deoxycytidylate deaminase family protein;Encodes a protein that is believed to function as a pyrimidine reductase involved in riboflavin and FAD biosynthesis. phs1 was identified as a photosensitive mutant that shows reduced growth, chloroplast developmental abnormalities, reduced chlorophyll levels, increased oxidative stress, reduced NADPH/NADP+ ratios, reduced photosystem I electron transport, and reduced photosynthetic protein levels under high light conditions. Many of these abnormal phenotypes likely arise from the reduction in the levels of FAD in the phs1 mutant.
AT1G47580	7.83069	0.023935	7.93631	0.0106248	0.105614	0.214898	No	Pentatricopeptide repeat (PPR) superfamily protein;
AT2G27350	8.67905	0.0144829	8.78465	0.0198444	0.105604	0.00714638	No	OTU-like cysteine protease family protein;
AT5G54570	5.73161	0.0460883	5.62603	0.0408736	-0.105581	0.350706	No	beta glucosidase 41;
AT3G60830	7.43843	0.0136341	7.33292	0.0315252	-0.10551	0.457318	No	actin-related protein 7;Encodes an actin-related protein required for normal embryogenesis, plant architecture and floral organ abscission.
AT2G48070	10.1725	0.0186617	10.067	0.0252879	-0.105507	0.181445	No	resistance to phytophthora 1;Encodes a chloroplast protein RPH1 (resistance to Phytophthora 1). Involved in immune response to Phytophthora brassicae. rph1 mutant plants (in Ws background) are susceptible to P. brassicae.
AT5G60980	8.77059	0.0116565	8.87608	0.014964	0.105489	0.00699669	No	Nuclear transport factor 2 (NTF2) family protein with RNA binding (RRM-RBD-RNP motifs) domain;
AT4G34700	8.84293	0.006619	8.9484	0.00500573	0.105477	0.000141562	Yes	LYR family of Fe/S cluster biogenesis protein;
AT5G45430	8.82978	0.040477	8.93525	0.0282884	0.10547	0.102538	No	Protein kinase superfamily protein;
AT2G30160	7.33453	0.0330151	7.44	0.0311755	0.105467	0.0266168	No	Mitochondrial substrate carrier family protein;
AT3G63270	6.13866	0.0106613	6.03322	0.047212	-0.105448	0.462197	No	;
AT1G60850	5.33525	0.039357	5.4407	0.0733608	0.105448	0.306374	No	DNA-directed RNA polymerase family protein;
AT2G03270	6.85798	0.00238799	6.75255	0.0225092	-0.105425	0.131286	No	DNA-binding protein, putative;
AT5G03910	9.07762	0.0257485	8.97221	0.0162641	-0.10541	0.121028	No	ABC2 homolog 12;member of ATH subfamily
AT1G55265	6.10092	0.0218301	6.20631	0.0014354	0.105383	0.116882	No	Protein of unknown function, DUF538;
AT1G31710	9.38891	0.0215658	9.49428	0.0293418	0.105372	0.0319898	No	Copper amine oxidase family protein;
AT2G29310	7.87391	0.0148105	7.76855	0.0348802	-0.105356	0.171537	No	NAD(P)-binding Rossmann-fold superfamily protein;
AT4G30290	6.81551	0.00284513	6.71016	0.0304822	-0.105351	0.307388	No	xyloglucan endotransglucosylase/hydrolase 19;Encodes a xyloglucan endotransglucosylase/hydrolase with only only the endotransglucosylase (XET; EC 2.4.1.207) activity towards xyloglucan and non-detectable endohydrolytic (XEH; EC 3.2.1.151) activity. Expressed throughout both the main and the lateral root, with intensive expression at the dividing and elongating regions. Is expressed in lateral root primordia but expression ceases after lateral root begins to grow.
AT5G62720	10.0163	0.126493	9.91098	0.114712	-0.105306	0.15385	No	Integral membrane HPP family protein;
AT1G79990	8.47695	0.0159127	8.58225	0.0136398	0.105305	0.0817615	No	structural molecules;
AT5G12330	3.91564	0.132269	4.02092	0.0711159	0.105283	0.763676	No	Lateral root primordium (LRP) protein-related;A member of SHI gene family. Arabidopsis thaliana has ten members that encode proteins with a RING finger-like zinc finger motif. Despite being highly divergent in sequence, many of the SHI-related genes are partially redundant in function and synergistically promote gynoecium, stamen and leaf development in Arabidopsis. Expressed in lateral root primordia and induced by auxin. SWP1 is involved in the repression of LRP1 via histone deacetylation.
AT3G04760	9.47448	0.0331949	9.3692	0.0458137	-0.105278	0.247406	No	Pentatricopeptide repeat (PPR-like) superfamily protein;
AT5G02830	9.78869	0.0170349	9.68346	0.00865442	-0.105227	0.25257	No	Tetratricopeptide repeat (TPR)-like superfamily protein;
AT1G55475	3.09172	0.20371	3.19694	0.107081	0.105223	0.796211	No	;
AT1G08800	7.52062	0.00818216	7.62585	0.03162	0.105221	0.224592	No	Protein of unknown function, DUF593;
AT3G24890	3.79047	0.134352	3.68529	0.182881	-0.105188	0.338316	No	vesicle-associated membrane protein 728;member of VAMP72 Gene Family
AT1G35560	7.35281	0.0494714	7.24765	0.0419937	-0.105165	0.0154521	No	TCP family transcription factor ;
AT5G52980	4.93218	0.0419519	5.0373	0.0197566	0.105118	0.27014	No	;
AT1G32120	7.24076	0.0249294	7.13565	0.0322056	-0.105114	0.494273	No	;
AT2G01870	6.83907	0.0370729	6.73398	0.0500412	-0.105094	0.496752	No	;
AT2G26250	10.3033	0.00430173	10.1983	0.00414073	-0.105078	5.2851e-05	Yes	3-ketoacyl-CoA synthase 10;epidermis-specific, encodes KCS10, a putative 3-ketoacyl-CoA synthase. probably involved in the synthesis of long-chain lipids found in the cuticle.
AT1G27480	8.36836	0.0554158	8.26328	0.061173	-0.105077	0.0499125	No	alpha/beta-Hydrolases superfamily protein;
AT2G37650	5.78219	0.0131421	5.88726	0.0280502	0.105073	0.345782	No	GRAS family transcription factor;
AT5G65010	9.28195	0.037841	9.17691	0.0367756	-0.10504	4.83587e-05	Yes	asparagine synthetase 2;Encodes asparagine synthetase (ASN2).
AT5G39860	3.05819	0.163392	2.95318	0.392987	-0.105014	0.717473	No	basic helix-loop-helix (bHLH) DNA-binding family protein;Encodes PRE1 (PACLOBUTRAZOL RESISTANCE1). PRE1 and IBH1 form a pair of antagonistic HLH/bHLH transcription factors that function downstream of BZR1 to mediate brassinosteroid regulation of cell elongation. BNQ1 is directly and negatively regulated by AP3 and PI in petals.Required for appropriate regulation of flowering time.
AT1G48430	7.26157	0.0453188	7.36658	0.0182583	0.105014	0.342099	No	Dihydroxyacetone kinase;
AT4G27740	3.72706	0.0775392	3.83207	0.0532791	0.105003	0.629532	No	Yippee family putative zinc-binding protein;
AT2G34650	5.90228	0.0339486	6.00729	0.0954596	0.105003	0.560548	No	Protein kinase superfamily protein;Encodes a protein serine/threonine kinase that may act as a positive regulator of cellular auxin efflux, as a a binary switch for PIN polarity, and as a negative regulator of auxin signaling. Recessive mutants exhibit similar phenotypes as pin-formed mutants in flowers and inflorescence but distinct phenotypes in cotyledons and leaves. Expressed in the vascular tissue proximal to root and shoot meristems, shoot apex, and embryos. Expression is induced by auxin. Overexpression of the gene results in phenotypes in the root and shoot similar to those found in auxin-insensitive mutants. The protein physically interacts with TCH3 (TOUCH3) and PID-BINDING PROTEIN 1 (PBP1), a previously uncharacterized protein containing putative EF-hand calcium-binding motifs. Acts together with ENP (ENHANCER OF PINOID) to instruct precursor cells to elaborate cotyledons in the transition stage embryo. Interacts with PDK1. PID autophosphorylation is required for the ability of PID to phosphorylate an exogenous substrate. PID activation loop is required for PDK1-dependent PID phosphorylation and requires the PIF domain. Negative regulator of root hair growth. PID kinase activity is critical for the inhibition of root hair growth and for maintaining the proper subcellular localization of PID.
AT5G49660	7.97043	0.0128446	7.86543	0.0293306	-0.104999	0.448126	No	Leucine-rich repeat transmembrane protein kinase family protein;
AT1G16590	3.65759	0.0926293	3.55263	0.0768252	-0.104968	0.374184	No	DNA-binding HORMA family protein;putative translesion synthesis polymerase zeta subunit, homologous to Y-family DNA polymerases, contains BRCT domain. Mutants are sensitive to UV-B radiation. Gene is involved in damage-tolerance mechanisms through translesion synthesis(TLS).
AT5G46470	8.4972	0.0260193	8.39226	0.0277841	-0.104943	0.00805495	No	disease resistance protein (TIR-NBS-LRR class) family;Encodes RPS6 (RESISTANT TO P. SYRINGAE 6), a member of the TIR-NBS-LRR class resistance protein.
AT1G01360	6.35285	0.0223577	6.45778	0.0559709	0.104936	0.369274	No	regulatory component of ABA receptor 1;Encodes RCAR1 (regulatory components of ABA receptor). Interacts with and regulates the type 2C protein phosphatases (PP2Cs) ABI1 and ABI2. Functions as abscisic acid sensor.
AT5G07810	3.63845	0.0606656	3.74338	0.0323906	0.104929	0.343753	No	SNF2 domain-containing protein / helicase domain-containing protein / HNH endonuclease domain-containing protein;
AT5G27470	10.1685	0.00667723	10.2734	0.0101448	0.104892	0.00229132	No	seryl-tRNA synthetase / serine--tRNA ligase;
AT3G06080	7.8367	0.0299784	7.94158	0.0299092	0.104881	0.0594815	No	Plant protein of unknown function (DUF828);Encodes a member of the TBL (TRICHOME BIREFRINGENCE-LIKE) gene family containing a plant-specific DUF231 (domain of unknown function) domain. TBL gene family has 46 members, two of which (TBR/AT5G06700 and TBL3/AT5G01360) have been shown to be involved in the synthesis and deposition of secondary wall cellulose, presumably by influencing the esterification state of pectic polymers. A nomenclature for this gene family has been proposed (Volker Bischoff & Wolf Scheible, 2010, personal communication).
AT3G04310	5.04249	0.0623636	5.14737	0.0698745	0.104879	0.0578186	No	;
AT2G32410	5.39645	0.0167676	5.29158	0.0355843	-0.104867	0.113278	No	AXR1-like;
AT2G28720	8.0368	0.0738559	7.93193	0.0450456	-0.104862	0.338961	No	Histone superfamily protein;
AT5G62430	5.15262	0.214894	5.04777	0.272952	-0.104855	0.646811	No	cycling DOF factor 1;Dof-type zinc finger domain-containing protein, similar to H-protein promoter binding factor-2a GI:3386546 from (Arabidopsis thaliana). Represses expression of Constans (CO), a circadian regulator of flowering time. Interacts with LKP2 and FKF1. Expression oscillates under constant light conditions. Mainly expressed in the vasculature of cotyledons, leaves and hypocotyls, but also in stomata. Localized to the nucleus and acts as a repressor of CONSTANS through binding to the Dof binding sites in the CO promoter. Protein gets degraded by FKF1 in the afternoon.
AT3G17900	8.51106	0.00984426	8.40621	0.0135108	-0.104851	0.0044665	No	;
AT1G68410	8.06573	0.012629	8.17058	0.0215577	0.104846	0.362307	No	Protein phosphatase 2C family protein;
AT2G25280	6.6379	0.0147975	6.74275	0.0206126	0.104845	0.00588943	No	;
AT1G44900	8.21209	0.0170511	8.10725	0.010339	-0.104843	0.153819	No	minichromosome maintenance (MCM2/3/5) family protein;Encodes MCM2 (MINICHROMOSOME MAINTENANCE 2), a protein essential to embryo development. Overexpression results in altered root meristem function.
AT2G35610	8.1461	0.023007	8.25094	0.0142198	0.104839	0.0400087	No	xyloglucanase 113;
AT2G02040	8.90919	0.0138549	8.80442	0.0127048	-0.104772	0.000365438	Yes	peptide transporter 2;Encodes a di- and tri-peptide transporter that recognizes a variety of different amino acid combinations. Expression of the transcripts for this gene can be detected in the embryo through in situ hybridization. This protein does not have nitrate transporter activity based on oocyte transport assays.
AT4G13575	2.6287	0.65858	2.73348	0.436732	0.104772	0.715786	No	;
AT3G45590	4.33819	0.0941619	4.44289	0.0976124	0.104703	0.2302	No	splicing endonuclease 1;Encodes a catalytic subunit of tRNA splicing endonuclease.
AT5G18660	10.1986	0.00783056	10.0939	0.00709708	-0.104698	0.0870357	No	NAD(P)-binding Rossmann-fold superfamily protein;Encodes a protein with 3,8-divinyl protochlorophyllide a 8-vinyl reductase activity. Mutants accumulate divinyl chlorophyll rather than monovinyl chlorophyll.
AT1G06130	6.7785	0.0202738	6.88317	0.0215469	0.104674	0.250646	No	glyoxalase 2-4;
AT1G03820	8.46709	0.051931	8.36242	0.0287108	-0.10467	0.347939	No	;
AT5G56790	6.3046	0.0651801	6.40925	0.0160924	0.104658	0.484844	No	Protein kinase superfamily protein;
AT4G14650	5.19861	0.0673047	5.09397	0.0243381	-0.104642	0.355123	No	;
AT2G38090	6.01211	0.0806573	5.90748	0.0933819	-0.104638	0.553289	No	Duplicated homeodomain-like superfamily protein;
AT3G29350	6.53073	0.0165707	6.63536	0.0350117	0.104632	0.288631	No	histidine-containing phosphotransmitter 2;Encodes AHP2, one of the six Arabidopsis thaliana histidine phosphotransfer proteins (AHPs). AHPs function in His-to-Asp phosphorelay signal transduction and as redundant positive regulators of cytokinin signaling. Members of the AHP gene family include: AT3G21510 (AHP1), AT3G29350 (AHP2), AT5G39340 (AHP3), AT3G16360 (AHP4), AT1G03430 (AHP5) and AT1G80100 (AHP6).
AT1G18910	5.90731	0.0435024	6.01191	0.020742	0.104597	0.161146	No	zinc ion binding;zinc ion binding;
AT2G01830	8.49991	0.0454048	8.60449	0.0287175	0.10458	0.632227	No	CHASE domain containing histidine kinase protein;Histidine kinase: cytokinin-binding receptor that transduces cytokinin signals across the plasma membrane
AT1G13220	8.52852	0.0269794	8.63308	0.0170364	0.104564	0.223834	No	nuclear matrix constituent protein-related;Encodes a nuclear coiled-coil protein related to the carrot peripheral nuclear protein NMCP1 that is involved in the determination of plant nuclear structure.
AT1G19835	7.96258	0.00964009	8.06714	0.0112221	0.104557	5.81395e-05	Yes	Plant protein of unknown function (DUF869);
AT2G42110	5.9081	0.0320996	5.80355	0.0364791	-0.104556	0.0207006	No	;
AT5G57950	5.11106	0.0135671	5.21558	0.044802	0.104523	0.294185	No	26S proteasome regulatory subunit, putative;
AT4G23600	10.7449	0.105681	10.8494	0.138716	0.10451	0.565159	No	Tyrosine transaminase family protein;Encodes cystine lyase which is expected to be involved in amino acid metabolism, providing the plant with cysteine and the generation of precursors of ethylene biosynthesis. mRNA levels are elevated in response to wounding.
AT1G76340	6.38788	0.0301865	6.49238	0.0299765	0.104503	0.135049	No	golgi nucleotide sugar transporter 3;Encodes a nucleotide-sugar transporter.
AT2G41660	7.11151	0.0581179	7.21601	0.034616	0.104496	0.199236	No	Protein of unknown function, DUF617;Essential for hydrotropism in roots. Mutant roots are defective in hydrotropism, and have slightly reduced phototropism and modified wavy growth response. Has normal gravitropism and root elongation.
AT2G07340	5.1453	0.0331939	5.24979	0.0221328	0.104496	0.0707634	No	PREFOLDIN 1;
AT1G33080	5.56908	0.0439856	5.46459	0.032216	-0.104493	0.505977	No	MATE efflux family protein;
AT3G44280	4.69	0.0201768	4.79449	0.0640341	0.104491	0.316672	No	;
AT3G27670	8.43226	0.00478058	8.32777	0.0164995	-0.10449	0.185499	No	ARM repeat superfamily protein;A novel protein, did not show high similarity to any protein of known function; reveals a novel genetic connection between lipid synthesis and embryo development. Expressed in all tissues examined including leaves, flowers, roots, stems, and siliques, but accumulation levels were not correlated with the degree to which different organs appeared affected by the mutation. Mutant plants showed alterations in the cuticular wax profiles and embryo development.
AT5G19400	9.23888	0.0235962	9.1344	0.0346163	-0.104478	0.338673	No	Telomerase activating protein Est1;Encodes SMG7, a protein that possesses an evolutionarily conserved EST1 domain and exhibits strong homology to human SMG6 (EST1A) and SMG7 (EST1C) proteins. SMG7 plays an evolutionarily conserved role in nonsense-mediated RNA decay (NMD). Required for exit from meiosis. Hypomorphic smg7 alleles render mutant plants sterile by causing an unusual cell-cycle arrest in anaphase II that is characterized by delayed chromosome decondensation and aberrant rearrangement of the meiotic spindle. Disruption of SMG7 causes embryonic lethality.
AT5G37350	6.8719	0.0224766	6.97637	0.0191821	0.104472	0.0178328	No	Serine/threonine-protein kinase Rio1;
AT4G18370	9.80236	0.0185531	9.6979	0.0244109	-0.104465	0.047421	No	DEGP protease 5;Encodes DEG5. Forms a hexamer with DEG8 in the thylakoid lumen. Involved in the cleavage of photodamaged D2 protein of photosystem II (PSII).
AT4G22890	10.4894	0.0228054	10.385	0.016353	-0.104455	0.263998	No	PGR5-LIKE A;Encodes PGRL1A, a transmembrane protein present in thylakoids. PGRL1A has a highly homologous isoform PGRL1B encoded by At4g11960. Plants lacking PGRL1 show perturbation of cyclic electron flow, similar to PGR5-deficient plants. PGRL1 and PGR5 interact physically and associate with PSI (photosystem I).
AT1G14700	8.06623	0.0211101	8.17067	0.0249646	0.104444	0.0145063	No	purple acid phosphatase 3;
AT5G44710	7.47165	0.0470709	7.57606	0.0404397	0.104414	0.221019	No	;
AT3G07568	5.80199	0.0182148	5.90638	0.00989156	0.104393	0.0694197	No	;
AT2G47790	6.59613	0.0518021	6.70051	0.0354265	0.104378	0.203147	No	Transducin/WD40 repeat-like superfamily protein;
AT3G44600	7.41694	0.0400572	7.52131	0.0329943	0.104377	0.0616826	No	cyclophilin71;Cyclophilin71 is a WD40 domain cyclophilin, which functions in gene repression, organogenesis and meristem development. CYP71 physically interacts with histone H3.
AT5G25120	6.29556	0.0538594	6.39992	0.0389292	0.104364	0.0842096	No	ytochrome p450, family 71, subfamily B, polypeptide 11;putative cytochrome P450
AT1G64780	9.40061	0.0748521	9.50493	0.0578229	0.104318	0.365827	No	ammonium transporter 1;2;encodes an ammonium transporter protein believed to act as a high affinity transporter. It is expressed in the root, primarily in endodermal and cortical cells, and contributes to ammonium uptake in the root.
AT1G52310	8.22483	0.0135617	8.32914	0.0112833	0.104302	0.0499028	No	protein kinase family protein / C-type lectin domain-containing protein;
AT2G46620	6.22465	0.0719602	6.1204	0.0678922	-0.10425	0.00282795	No	P-loop containing nucleoside triphosphate hydrolases superfamily protein;
AT4G31250	9.86147	0.0116916	9.75725	0.0236231	-0.104218	0.280707	No	Leucine-rich repeat protein kinase family protein;
AT4G14746	6.36038	0.0307501	6.46459	0.075956	0.104207	0.437832	No	;
AT3G11820	6.93775	0.0165613	7.04195	0.0405382	0.104204	0.23155	No	syntaxin of plants 121;Encodes a syntaxin localized at the plasma membrane (SYR1, Syntaxin Related Protein 1, also known as SYP121, PENETRATION1/PEN1). SYR1/PEN1 is a member of the SNARE superfamily proteins. SNARE proteins are involved in cell signaling, vesicle traffic, growth and development. SYR1/PEN1 functions in positioning anchoring of the KAT1 K+ channel protein at the plasma membrane. Transcription is upregulated by abscisic acid, suggesting a role in ABA signaling. Also functions in non-host resistance against barley powdery mildew, Blumeria graminis sp. hordei. SYR1/PEN1 is a nonessential component of the preinvasive resistance against Colletotrichum fungus. Required for mlo resistance.
AT4G02020	7.64606	0.0163807	7.54188	0.0242182	-0.104187	0.0167282	No	SET domain-containing protein;Encodes a polycomb group protein. Forms part of a large protein complex that can include VRN2 (VERNALIZATION 2), VIN3 (VERNALIZATION INSENSITIVE 3) and polycomb group proteins FERTILIZATION INDEPENDENT ENDOSPERM (FIE) and CURLY LEAF (CLF). The complex has a role in establishing FLC (FLOWERING LOCUS C) repression during vernalization. Performs a partially redundant role to MEA in controlling seed initiation by helping to suppress central cell nucleus_x0002_endosperm proliferation within the FG.
AT2G27030	5.89715	0.0519725	5.79299	0.0127674	-0.104156	0.340321	No	calmodulin 5;encodes a calmodulin that has higher affinity to kinesin-like calmodulin binding motor protein than CAM4 or CAM6.
AT4G15130	5.96264	0.0524375	5.85849	0.0251073	-0.104151	0.22255	No	phosphorylcholine cytidylyltransferase2;
AT2G33855	7.4441	0.0372913	7.33997	0.0339731	-0.104131	0.131957	No	;
AT3G12400	8.09715	0.0190518	8.20127	0.00668324	0.104122	0.230708	No	Ubiquitin-conjugating enzyme/RWD-like protein;Mutants of this gene were initially identified because of the trichome morphogenesis phenotype. Those trichomes have multiple nuclei, a defect that turns out not to be restricted to the trichomes but also in all endoreduplicating cell types. This gene encodes a ubiquitin-binding protein with sequence similarities with yeast proteins that are components of the ESCRTI-III complexes. The Arabidopsis protein is found associated with the endosome.
AT3G46780	13.6134	0.0191572	13.5093	0.0139154	-0.104112	0.0493257	No	plastid transcriptionally active 16;
AT2G47360	4.7326	0.0289124	4.6285	0.0336321	-0.104096	0.411279	No	;
AT3G26980	6.94397	0.0266277	7.04806	0.0264147	0.104088	0.0481441	No	membrane-anchored ubiquitin-fold protein 4 precursor;
AT1G15000	7.19888	0.0161484	7.09484	0.0479643	-0.104035	0.318883	No	serine carboxypeptidase-like 50;
AT1G23740	10.2318	0.0772336	10.1278	0.0694038	-0.104013	0.225801	No	Oxidoreductase, zinc-binding dehydrogenase family protein;
AT5G07020	10.546	0.0115804	10.442	0.013057	-0.103996	0.371278	No	proline-rich family protein;
AT2G25735	2.44498	0.275865	2.54897	0.306031	0.103992	0.551332	No	;
AT1G56130	5.69849	0.0914242	5.5945	0.0806859	-0.103981	0.156711	No	Leucine-rich repeat transmembrane protein kinase;
AT2G42240	6.08772	0.0457089	6.1917	0.0495726	0.103976	0.265787	No	RNA-binding (RRM/RBD/RNP motifs) family protein;
AT1G60989	6.58027	0.0170928	6.4763	0.0259657	-0.103973	0.222099	No	SCR-like 7;Encodes a member of a family of small, secreted, cysteine rich proteins with sequence similarity to SCR (S locus cysteine-rich protein).
AT1G17430	2.93825	0.117791	3.04222	0.123002	0.10397	0.741511	No	alpha/beta-Hydrolases superfamily protein;
AT1G02330	7.41334	0.0141294	7.51731	0.0098547	0.10397	0.167289	No	;
AT3G53420	10.8312	0.0808412	10.9352	0.0693292	0.103961	0.169634	No	plasma membrane intrinsic protein 2A;a member of the plasma membrane intrinsic protein subfamily PIP2. localizes to the plasma membrane and exhibits water transport activity in Xenopus oocyte. expressed specifically in the vascular bundles and protein level increases slightly during leaf dev. When expressed in yeast cells can conduct hydrogen peroxide into those cells.
AT5G20160	6.31049	0.0433108	6.41444	0.0515765	0.103954	0.0246993	No	Ribosomal protein L7Ae/L30e/S12e/Gadd45 family protein;
AT5G58680	4.30434	0.072712	4.40828	0.0818741	0.103939	0.616408	No	ARM repeat superfamily protein;
AT1G21560	5.19348	0.0274061	5.08955	0.0764647	-0.103927	0.418589	No	;
AT3G48810	6.57927	0.0227033	6.68319	0.0320527	0.103917	0.0811431	No	Pentatricopeptide repeat (PPR) superfamily protein;
AT5G65840	8.90398	0.0357556	8.80006	0.0276423	-0.103916	0.15514	No	Thioredoxin superfamily protein;
AT4G25880	7.38303	0.045558	7.27916	0.0510071	-0.103873	0.00615558	No	pumilio 6;Encodes a member of the Arabidopsis Pumilio (APUM) proteins containing PUF domain (eight repeats of approximately 36 amino acids each). PUF proteins regulate both mRNA stability and translation through sequence-specific binding to the 3' UTR of target mRNA transcripts.
AT1G09230	6.32275	0.0308924	6.42662	0.0542797	0.103867	0.431561	No	RNA-binding (RRM/RBD/RNP motifs) family protein;
AT1G18800	6.17777	0.0528663	6.28163	0.0641729	0.103855	0.376891	No	NAP1-related protein 2;Double nrp1-1 nrp2-1 mutants show arrest of cell cycle progression at G2/M and disordered cellular organization occurred in root tips. Localize in the nucleus and can form homomeric and heteromeric protein complexes with NRP1. Bind histones Histone2A and Histone2B and associate with chromatin in vivo.
AT1G20300	6.98078	0.0317307	7.0846	0.0205963	0.10382	0.0396992	No	Pentatricopeptide repeat (PPR) superfamily protein;
AT4G11670	6.02776	0.0462324	6.13156	0.0325435	0.103803	0.171459	No	Protein of unknown function (DUF810);
AT1G12150	3.63848	0.0188975	3.74228	0.0475364	0.103799	0.349621	No	Plant protein of unknown function (DUF827);
AT1G47128	11.5245	0.00880514	11.6283	0.0040103	0.103799	0.0107027	No	Granulin repeat cysteine protease family protein;cysteine proteinase precursor-like protein/ dehydration stress-responsive gene (RD21)
AT3G23490	9.076	0.022854	9.17979	0.011699	0.103793	0.201844	No	cyanase;cyanase
AT1G16720	11.0417	0.0397104	10.938	0.0433895	-0.103763	0.456567	No	high chlorophyll fluorescence phenotype 173;Encodes HCF173, a protein with weak similarities to the superfamily of the short-chain dehydrogenases/reductases. HCF173 is involved in the initiation of translation of the psbA mRNA. Mutants shows a high chlorophyll fluorescence phenotype (hcf) and are severely affected in the accumulation of PSII subunits. The protein HCF173 is localized in the chloroplast, where it is mainly associated with the membrane system and is part of a higher molecular weight complex with psbA mRNA as a component of this complex.
AT1G31860	8.22445	0.0140742	8.3282	0.0336477	0.103752	0.244891	No	histidine biosynthesis bifunctional protein (HISIE);encodes a bifunctional protein that has phosphoribosyl-ATP pyrophosphohydrolase (PRA-PH) and phosphoribosyl-AMP cyclohydrolase (PRA-CH) activities.
AT4G00940	4.43794	0.0244328	4.54167	0.0560964	0.103729	0.4048	No	Dof-type zinc finger DNA-binding family protein;
AT5G60250	4.77789	0.0401013	4.67417	0.09013	-0.103726	0.522211	No	zinc finger (C3HC4-type RING finger) family protein;
AT3G03590	4.83866	0.0328912	4.73494	0	-0.10372	0.18564	No	SWIB/MDM2 domain superfamily protein;
AT5G52820	7.6788	0.0112872	7.78251	0.0256095	0.103715	0.11014	No	WD-40 repeat family protein / notchless protein, putative;
AT3G10640	6.3941	0.0148836	6.2904	0.0460517	-0.103709	0.484861	No	SNF7 family protein;
AT2G20260	11.1795	0.00440815	11.0758	0.00386186	-0.103705	0.00307327	No	photosystem I subunit E-2;Encodes subunit E of photosystem I.
AT4G27720	8.06687	0.0181781	8.17057	0.0199835	0.103697	0.107647	No	Major facilitator superfamily protein;
AT3G58660	8.92037	0.031193	9.02406	0.0067771	0.103689	0.432202	No	Ribosomal protein L1p/L10e family;
AT3G25940	4.29357	0.0550593	4.39725	0.0205163	0.10368	0.273304	No	TFIIB zinc-binding protein;
AT5G14370	7.23914	0.0462285	7.3428	0.0349138	0.103666	0.0561001	No	CCT motif family protein;
AT1G14040	6.29488	0.0762794	6.39855	0.0386356	0.103666	0.383591	No	EXS (ERD1/XPR1/SYG1) family protein;
AT2G43120	5.6465	0.0543719	5.75016	0.0397473	0.103657	0.442623	No	RmlC-like cupins superfamily protein;
AT2G17640	5.17633	0.0231114	5.27998	0.0272545	0.103657	0.0102412	No	Trimeric LpxA-like enzymes superfamily protein;Encodes a cytosolic serine O-acetyltransferase involved in sulfur assimilation and cysteine biosynthesis. Expressed in the vascular system. Expression is induced after long-term sulfur starvation.
AT4G32260	11.8523	0.00848765	11.7487	0.0122597	-0.103642	0.304978	No	ATPase, F0 complex, subunit B/B', bacterial/chloroplast;
AT1G17600	5.43056	0.168505	5.32691	0.048513	-0.103642	0.781111	No	Disease resistance protein (TIR-NBS-LRR class) family;
AT3G15200	7.35374	0.0313341	7.25014	0.0364641	-0.103608	0.423891	No	Tetratricopeptide repeat (TPR)-like superfamily protein;
AT3G55070	8.37098	0.014684	8.26739	0.0282426	-0.103594	0.0851775	No	LisH/CRA/RING-U-box domains-containing protein;
AT3G57650	9.24527	0.00973438	9.14168	0.0159151	-0.103587	0.150358	No	lysophosphatidyl acyltransferase 2;Encodes an endoplasmic reticulum localized protein with lysophosphatidyl acyltransferase activity.
AT5G22130	6.11163	0.0722465	6.00805	0.0144423	-0.103577	0.562576	No	mannosyltransferase family protein;member of Glycosyltransferase Family- 50
AT5G21160	7.06616	0.0297562	7.16973	0.0349804	0.103569	0.00772666	No	LA RNA-binding protein;
AT2G21620	6.66976	0.0479285	6.77331	0.0795033	0.103553	0.384497	No	Adenine nucleotide alpha hydrolases-like superfamily protein;Encodes gene that is induced in response to dessication; mRNA expression is seen 10 and 24 hrs after start of dessication treatment.
AT2G43260	6.83761	0.012449	6.73407	0.0124958	-0.103541	0.162695	No	F-box and associated interaction domains-containing protein;
AT5G07340	8.29824	0.0188631	8.40177	0.0358779	0.103534	0.159079	No	Calreticulin family protein;
AT3G10010	8.1809	0.0569052	8.07737	0.0411093	-0.103528	0.187865	No	demeter-like 2;Encodes a protein with DNA glycosylase activity that is involved in maintaining methylation marks.
AT4G38490	6.2336	0.0471519	6.33712	0.0588011	0.103522	0.670996	No	;
AT1G12830	8.14175	0.00714456	8.24527	0.0120966	0.103522	0.0893732	No	;
AT5G28500	9.68803	0.0190209	9.58453	0.0131742	-0.103497	0.456886	No	;
AT1G54090	8.57928	0.00987711	8.47585	0.0194806	-0.103427	0.266251	No	exocyst subunit exo70 family protein D2;A member of EXO70 gene family, putative exocyst subunits, conserved in land plants. Arabidopsis thaliana contains 23 putative EXO70 genes, which can be classified into eight clusters on the phylogenetic tree.
AT5G61360	4.6636	0.10421	4.5602	0.206323	-0.1034	0.619176	No	;
AT1G52155	5.40745	0.0555196	5.5108	0.0166523	0.10335	0.348095	No	;
AT3G16370	10.5089	0.0162485	10.4055	0.0073522	-0.103338	0.22818	No	GDSL-like Lipase/Acylhydrolase superfamily protein;
AT3G09070	7.44008	0.0325874	7.33675	0.0631598	-0.10333	0.529745	No	Protein of unknown function (DUF740);
AT2G37100	6.58697	0.048303	6.69028	0.0781483	0.103312	0.304727	No	protamine P1 family protein;
AT2G17260	4.50111	0.0333432	4.39782	0.0336058	-0.10329	0.437688	No	glutamate receptor 2;Encodes a glutamate receptor. Involved in calcium-programmed stomatal closure.
AT3G22540	4.49932	0.060159	4.6026	0.0846271	0.103285	0.621773	No	Protein of unknown function (DUF1677);
AT2G17830	4.63335	0.053305	4.73663	0.059036	0.103285	0.443136	No	F-box and associated interaction domains-containing protein;
AT4G23170	6.3967	0.1609	6.49996	0.16244	0.103259	0.00602632	No	receptor-like protein kinase-related family protein;Induced in response to Salicylic acid.Similar to receptor-like kinase 4 and 5. NPR1, a known positive regulator of the SA signaling pathway is responsible for the SA-dependent induction and constitutive repression of EP1 gene's basal expression.
AT1G47720	6.50304	0.0305956	6.60627	0.0259638	0.103228	0.492316	No	Primosome PriB/single-strand DNA-binding;Encodes an organellar single-strand DNA binding protein, located in mitochondria, controls the stoichiometry of alternative mitochondrial DNA forms generated by homologous recombination.
AT1G80650	4.36166	0.0845656	4.46488	0.0424772	0.103217	0.674123	No	RNAse THREE-like protein 1;
AT3G25805	8.86445	0.0153005	8.76124	0.0323337	-0.103212	0.166061	No	;
AT2G18220	8.27915	0.0482021	8.38236	0.0409533	0.103208	0.0425036	No	Noc2p family;
AT3G43960	6.60533	0.0301694	6.50212	0.0298236	-0.103208	0.436754	No	Cysteine proteinases superfamily protein;
AT5G61840	6.79522	0.0230274	6.89843	0.0232484	0.103207	0.113963	No	Exostosin family protein;
AT2G35830	7.37803	0.0282531	7.48123	0.0099825	0.103199	0.385261	No	;
AT1G66800	4.22034	0.0276324	4.11719	0.0464088	-0.10315	0.100802	No	NAD(P)-binding Rossmann-fold superfamily protein;similar to Eucalyptus gunnii alcohol dehydrogenase of unknown physiological function (GI:1143445), apple tree, PIR:T16995; NOT a cinnamyl-alcohol dehydrogenase
AT1G16916	4.67659	0.0619447	4.77973	0.0645986	0.103143	0.237527	No	;
AT5G43010	10.018	0.0150133	10.1212	0.0151046	0.103132	0.0622665	No	regulatory particle triple-A ATPase 4A;26S proteasome AAA-ATPase subunit RPT4a (RPT4a) mRNA,
AT5G41150	7.45596	0.00484044	7.35285	0.0187077	-0.103114	0.103745	No	Restriction endonuclease, type II-like superfamily protein;Confers resistance to UV radiation. Homolog of the human xeroderma pigmentosum group F DNA repair and yeast Rad1 proteins
AT2G38870	7.16266	0.0142617	7.05957	0.0219975	-0.103088	0.0103263	No	Serine protease inhibitor, potato inhibitor I-type family protein;Predicted to encode a PR (pathogenesis-related) peptide that belongs to the PR-6 proteinase inhibitor family. Six putative PR-6-type protein encoding genes are found in Arabidopsis: At2g38900, At2g38870, At5g43570, At5g43580, At3g50020 and At3g46860.
AT2G45520	6.2539	0.00787103	6.35697	0.0244708	0.103069	0.0894658	No	;
AT3G03710	7.26917	0.064755	7.16612	0.0686507	-0.103053	0.365132	No	polyribonucleotide nucleotidyltransferase, putative;Encodes a chloroplast polynucleotide phosphorylase (PNPase). Involved in response to phosphorus (P) starvation. Mutants impaired in the expression of this gene have been selected through their resistance to fosmidomycin, a strong inhibitor of DXR, an enzyme of the methylerythritol-dependent IPP biosynthesis pathway. The pathway enzymes were upregulated in the mutant seedlings.
AT2G20680	5.68583	0.0216696	5.78887	0.0127614	0.10304	0.228262	No	Glycosyl hydrolase superfamily protein;
AT2G01990	5.57823	0.0347763	5.68124	0.0176575	0.103015	0.43418	No	;
AT4G27270	5.95132	0.0176077	5.8483	0.0240826	-0.103014	0.283105	No	Quinone reductase family protein;
AT1G60140	6.7665	0.0324167	6.86947	0.0440013	0.102967	0.263273	No	trehalose phosphate synthase;Encodes an enzyme putatively involved in trehalose biosynthesis. The protein has a trehalose synthase (TPS)-like domain that may or may not be active as well as a trehalose phosphatase (TPP)-like domain.
AT3G46630	6.63909	0.0301117	6.74205	0.0192846	0.102958	0.0458753	No	Protein of unknown function (DUF3223);
AT5G02450	11.1094	0.009124	11.2124	0.00928911	0.102958	0.0286487	No	Ribosomal protein L36e family protein;
AT5G55000	5.53999	0.0292922	5.64294	0.0238683	0.102949	0.382223	No	potassium channel tetramerisation domain-containing protein / pentapeptide repeat-containing protein;FH protein interacting protein FIP2
AT3G19460	4.5416	0.0609407	4.64455	0.0582779	0.102946	0.658133	No	Reticulon family protein;
AT2G02770	5.4637	0.0352378	5.36077	0.0902464	-0.102932	0.723491	No	4'-phosphopantetheinyl transferase superfamily;
AT5G06260	7.03177	0.0156423	7.1347	0.0563131	0.102927	0.47713	No	TLD-domain containing nucleolar protein;
AT1G07050	7.71688	0.460189	7.81979	0.419403	0.102906	0.415108	No	CCT motif family protein;
AT1G58602	8.31754	0.0544307	8.21464	0.0635319	-0.102901	0.040417	No	LRR and NB-ARC domains-containing disease resistance protein;
AT1G06800	3.48351	0.0845712	3.38063	0.0676175	-0.102888	0.227502	No	alpha/beta-Hydrolases superfamily protein;Encodes a lipase that hydrolyzes phosphatidylcholine, glycolipids as well as triacylglycerols.
AT5G04060	7.01051	0.0116372	7.11337	0.0185788	0.102869	0.0385153	No	S-adenosyl-L-methionine-dependent methyltransferases superfamily protein;
AT2G35060	7.20108	0.0952209	7.30394	0.0666667	0.102861	0.456401	No	K+ uptake permease 11;potassium transporter
AT2G36290	8.77424	0.0178318	8.87709	0.0160144	0.102853	0.0215684	No	alpha/beta-Hydrolases superfamily protein;
AT1G30570	6.23828	0.00924166	6.34112	0.0202048	0.102838	0.120613	No	hercules receptor kinase 2;Encodes HERCULES2 (HERK2), a receptor kinase regulated by Brassinosteroids and required for cell elongation during vegetative growth.
AT1G07220	6.10003	0.0161803	5.99722	0.0516353	-0.102813	0.570795	No	Arabidopsis thaliana protein of unknown function (DUF821);
AT1G29380	3.44904	0.141274	3.34624	0.117778	-0.102798	0.759714	No	Carbohydrate-binding X8 domain superfamily protein;
AT1G14690	6.98937	0.00537796	6.88659	0.00126211	-0.102784	0.00531924	No	microtubule-associated protein 65-7;
AT2G25660	5.88958	0.041533	5.7868	0.0290193	-0.102776	0.407997	No	embryo defective 2410;
AT5G39850	6.9868	0.0202284	7.08957	0.032234	0.102774	0.280404	No	Ribosomal protein S4;
AT5G07000	7.16136	0.0600293	7.26412	0.0470506	0.102761	0.549366	No	sulfotransferase 2B;Encodes a member of the sulfotransferase family of proteins. Although it has 85% amino acid identity with ST2A (At5g07010), this protein is not able to transfer a sulfate group to 11- or 12-hydroxyjasmonic acid in vitro. It may be able to act on structurally related jasmonates.
AT5G15090	8.75078	0.0144574	8.85354	0.00499573	0.102755	0.0865426	No	voltage dependent anion channel 3;Encodes a voltage-dependent anion channel (VDAC: AT3G01280/VDAC1, AT5G67500/VDAC2, AT5G15090/VDAC3, AT5G57490/VDAC4, AT5G15090/VDAC5). VDACs are reported to be porin-type, beta-barrel diffusion pores. They are prominently localized in the outer mitochondrial membrane and are involved in metabolite exchange between the organelle and the cytosol.
AT1G08380	14.1516	0.0448279	14.0489	0.0470837	-0.102739	0.0878487	No	photosystem I subunit O;Encodes subunit O of photosystem I.
AT2G28830	6.18447	0.00855415	6.08174	0.0456553	-0.102732	0.481993	No	PLANT U-BOX 12;
AT2G38750	7.84801	0.0066897	7.95072	0.0354798	0.102713	0.387981	No	annexin 4;Annexins are a family of calcium dependent membrane binding proteins though to be involved in Golgi mediated secretion. This is one of four annexins identified in Arabidopsis.
AT5G46800	10.5956	0.0160441	10.4928	0.0155025	-0.102712	0.14302	No	Mitochondrial substrate carrier family protein;Seedling lethal mutation; Mitochondrial Carnitine Acyl Carrier-Like Protein
AT5G11300	3.2618	0.0506715	3.15909	0.209246	-0.102707	0.67149	No	mitotic-like cyclin 3B from Arabidopsis;mitotic-like cyclin, core cell cycle gene that is expressed only in roots (RT_PCR), portions with mitotic activity only (whole mount in situ).
AT2G03260	4.40358	0.144437	4.30087	0.159626	-0.102707	0.851103	No	EXS (ERD1/XPR1/SYG1) family protein;
AT3G07470	7.91877	0.0210922	7.81616	0.0175237	-0.102612	0.212062	No	Protein of unknown function, DUF538;
AT3G58520	5.20211	0.108857	5.30471	0.136535	0.102603	0.188394	No	Ubiquitin carboxyl-terminal hydrolase family protein;
AT1G52880	5.3885	0.0338307	5.28592	0.0196442	-0.102587	0.173973	No	NAC (No Apical Meristem) domain transcriptional regulator superfamily protein;Transcription factor with a NAC domain. Homologous to the petunia gene NAM which is required for the development of the shoot. Expressed in the embryo.
AT5G41110	6.0838	0.0705832	5.98123	0.0305631	-0.102572	0.670804	No	;
AT1G78700	6.19588	0.0115587	6.29844	0.00261832	0.102559	0.0426024	No	BES1/BZR1 homolog 4;
AT4G14020	7.41212	0.0299892	7.51466	0.0270992	0.102544	0.57545	No	Rapid alkalinization factor (RALF) family protein;
AT1G27100	7.45433	0.0392199	7.55688	0.0325964	0.102542	0.53867	No	Actin cross-linking protein;
AT1G17480	4.02103	0.0691158	3.91849	0.153242	-0.102539	0.618404	No	IQ-domain 7;
AT4G37130	7.34813	0.00756536	7.45064	0.0100928	0.10251	0.00398581	No	hydroxyproline-rich glycoprotein family protein;
AT4G00240	4.99919	0.0379241	5.10169	0.0611958	0.1025	0.546715	No	phospholipase D beta 2;member of C2-PLD subfamily
AT5G14640	7.60862	0.0219224	7.71112	0.00657973	0.102497	0.0996092	No	shaggy-like kinase 13;
AT1G73490	8.41856	0.0186702	8.52105	0.0361284	0.102491	0.310144	No	RNA-binding (RRM/RBD/RNP motifs) family protein;
AT5G06120	8.20336	0.0225646	8.10088	0.0213211	-0.102484	0.119892	No	ARM repeat superfamily protein;
AT1G74490	5.00843	0.0697647	5.11091	0.0449538	0.102476	0.149219	No	Protein kinase superfamily protein;
AT5G58660	3.76355	0.0914224	3.66108	0.169027	-0.102467	0.413996	No	2-oxoglutarate (2OG) and Fe(II)-dependent oxygenase superfamily protein;
AT1G48310	6.37175	0.0270787	6.47421	0.0273597	0.102456	0.412613	No	chromatin remodeling factor18;
AT2G18300	7.69645	0.031327	7.79888	0.0401169	0.102425	0.291482	No	basic helix-loop-helix (bHLH) DNA-binding superfamily protein;
AT1G80320	4.8791	0.0238596	4.98152	0.0541083	0.102412	0.177311	No	2-oxoglutarate (2OG) and Fe(II)-dependent oxygenase superfamily protein;
AT3G26650	13.7956	0.012588	13.6932	0.0115296	-0.102399	0.246844	No	glyceraldehyde 3-phosphate dehydrogenase A subunit;Encodes one of the two subunits forming the photosynthetic glyceraldehyde-3-phosphate dehydrogenase (GAPDH) and as such a constituent of the supramolecular complex with phosphoribulokinase (PRK) thought to be linked by a small peptide encoded by CP12-2. GapA-1 is coordinately expressed by light with PRK and CP12-2. The enzyme activity, tested in leaf protein extracts dropped significantly after external sucrose treatment for the photosynthetic GAPDH (NADPH-dependent) but not for the cytosolic GAPDH (NADH-dependent).
AT2G43070	8.22727	0.0126744	8.32966	0.00959342	0.102389	0.00685322	No	SIGNAL PEPTIDE PEPTIDASE-LIKE 3;
AT2G41010	6.50748	0.0431237	6.60986	0.0827759	0.102388	0.770984	No	calmodulin (CAM)-binding protein of 25 kDa;Encodes a novel calmodulin binding protein whose gene expression is induced by dehydration and ionic (salt) and non-ionic (mannitol) osmotic stress. Lines over-expressing this gene are more sensitive and anti-sense lines are more tolerant to osmotic stress, suggesting this gene may be a negative regulator of response to osmotic stress.
AT5G63570	9.2028	0.0201227	9.10041	0.0252189	-0.102386	0.193998	No	glutamate-1-semialdehyde-2,1-aminomutase;Encodes a protein with homology to glutamate-1-semialdehyde 2,1-aminomutase catalyzing the conversion of glutamate-1-semialdehyde (GSA) into 5-amino levulinate. The expression of this gene was demonstrated to be light-induced.
AT3G03300	7.27199	0.01669	7.37436	0.015878	0.102377	0.350855	No	dicer-like 2;Encodes a Dicer-like protein that functions in the antiviral silencing response in turnip-crinkle virus-infected plants but not in TMV or CMV-strain-Y-infected plants. Involved in the production of ta-siRNAs. Partially antagonizes the production of miRNAs by DCL1. Substitutes for DCL4 to produce viral siRNA when DCL4 is missing or inhibited. Able to produce siRNAs but not miRNAs.
AT4G18700	9.27133	0.02992	9.37365	0.0133596	0.102322	0.223919	No	CBL-interacting protein kinase 12;Encodes CBL-interacting protein kinase 12 (CIPK12).
AT1G68820	6.62356	0.0338609	6.72587	0.0116012	0.102307	0.373902	No	Transmembrane Fragile-X-F-associated protein;
AT4G10450	9.45124	0.0235596	9.55353	0.0259599	0.102289	0.0437743	No	Ribosomal protein L6 family;
AT3G20640	4.77732	0.0593293	4.67504	0.122363	-0.102288	0.44882	No	basic helix-loop-helix (bHLH) DNA-binding superfamily protein;
AT2G36220	6.65708	0.0398907	6.75936	0.0834069	0.102275	0.770377	No	;
AT2G28080	8.30662	0.0364412	8.40889	0.0479022	0.102273	0.0665907	No	UDP-Glycosyltransferase superfamily protein;
AT3G53870	10.223	0.00329253	10.3253	0.00815128	0.102264	0.00805326	No	Ribosomal protein S3 family protein;
AT3G07290	5.17494	0.105246	5.07267	0.0898938	-0.102262	0.660611	No	Pentatricopeptide repeat (PPR) superfamily protein;
AT2G19380	4.81648	0.0200165	4.71421	0.0544211	-0.102262	0.408826	No	RNA recognition motif (RRM)-containing protein;
AT2G19710	7.39889	0.0325215	7.50113	0.0109085	0.102242	0.193443	No	Regulator of Vps4 activity in the MVB pathway protein;
AT5G21920	8.56883	0.014077	8.4666	0.0213694	-0.102238	0.238028	No	YGGT family protein;
AT1G16850	3.58777	0.0581515	3.69	0.0551547	0.102236	0.00596183	No	;
AT5G27270	7.44468	0.0124424	7.3425	0.0263135	-0.102182	0.0705164	No	Tetratricopeptide repeat (TPR)-like superfamily protein;
AT4G18100	11.7239	0.00993142	11.8261	0.0132799	0.10217	0.00467877	No	Ribosomal protein L32e;
AT1G09210	9.51185	0.00914561	9.61402	0.0185346	0.102166	0.304462	No	calreticulin 1b;Encodes one of three Arabidopsis calreticulins.
AT5G51570	6.86693	0.11488	6.96908	0.119439	0.102141	0.0458143	No	SPFH/Band 7/PHB domain-containing membrane-associated protein family;
AT3G10340	6.67637	0.0226634	6.57423	0.0197702	-0.102138	0.386868	No	phenylalanine ammonia-lyase 4;Encodes PAL4, a putative a phenylalanine ammonia-lyase. Arabidopsis has four PALs: AT2G37040 (PAL1), AT3G53260 (PAL2), AT5G04230 (PAL3) and AT3G10340 (PAL4).
AT4G30370	3.49427	0.0893169	3.59638	0.279279	0.102115	0.797561	No	RING/U-box superfamily protein;
AT1G51690	7.42764	0.0125095	7.52975	0.0243118	0.102111	0.0868302	No	protein phosphatase 2A 55 kDa regulatory subunit B alpha isoform;55 kDa B regulatory subunit of phosphatase 2A mRNA,
AT4G13040	8.17956	0.0273374	8.28166	0.0108934	0.102106	0.3176	No	Integrase-type DNA-binding superfamily protein;
AT4G32620	7.71695	0.0131248	7.61485	0.0138542	-0.102103	0.00146067	Yes	Enhancer of polycomb-like transcription factor protein;
AT5G43170	5.45428	0.0233378	5.35219	0.0550917	-0.10209	0.349338	No	zinc-finger protein 3;Encodes zinc finger protein. mRNA levels are elevated in response to high salinity and low temperature. The protein is localized to the nucleus and acts as a transcriptional repressor.
AT2G28550	7.52819	0.0181269	7.63026	0.0173657	0.102069	0.28947	No	related to AP2.7;
AT1G77400	6.09827	0.0963258	5.99623	0.100278	-0.102039	0.433835	No	;
AT3G56120	7.43497	0.0185542	7.33296	0.0292039	-0.102013	0.0393078	No	S-adenosyl-L-methionine-dependent methyltransferases superfamily protein;
AT5G22460	3.62771	0.192701	3.72972	0.120401	0.102007	0.834192	No	alpha/beta-Hydrolases superfamily protein;
AT5G56910	5.8413	0.0327455	5.94331	0.0376448	0.102007	0.00811872	No	Proteinase inhibitor I25, cystatin, conserved region;
AT5G27290	8.0758	0.0417521	7.9738	0.0376558	-0.101999	0.431741	No	;
AT5G56160	3.4736	0.0412616	3.5756	0.0961391	0.101996	0.633577	No	Sec14p-like phosphatidylinositol transfer family protein;
AT2G11520	10.2937	0.0114496	10.3957	0.0162134	0.101982	0.0123198	No	calmodulin-binding receptor-like cytoplasmic kinase 3;high overall homology to CRCK1
AT1G47750	7.10303	0.00904073	7.00107	0.0105214	-0.101959	0.00140746	Yes	peroxin 11A;member of the peroxin11 (PEX11) gene family, integral to peroxisome membrane, controls peroxisome proliferation.
AT5G66570	15.0894	0.025715	14.9875	0.0219986	-0.10195	0.149299	No	PS II oxygen-evolving complex 1;Encodes a protein which is an extrinsic subunit of photosystem II and which has been proposed to play a central role in stabilization of the catalytic manganese cluster. In <i>Arabidopsis thaliana</i> the PsbO proteins are encoded by two genes: <i>psbO1</i> and <i>psbO2</i>. PsbO1 is the major isoform in the wild-type.
AT5G17840	8.84849	0.0117862	8.74656	0.0309126	-0.101924	0.212362	No	DnaJ/Hsp40 cysteine-rich domain superfamily protein;
AT3G18310	7.0787	0.0240086	6.9768	0.0070248	-0.101898	0.114042	No	;
AT5G43600	6.02111	0.0326752	6.12297	0.0277211	0.101857	0.054446	No	ureidoglycolate amidohydrolase;Encodes a protein with ureidoglycolate amidohydrolase activity in vitro. It is 27% identical and 43% similar to the E. coli allantoate amidohydrolase (AAH), but, in vitro assays with purified protein and allantoate as a substrate do not show any increase in ammonium concentration, indicating that there this enzyme has no AAH activity.
AT1G13880	7.3707	0.0142376	7.47254	0.00877889	0.101844	0.0383557	No	ELM2 domain-containing protein;
AT5G10970	6.43308	0.0472557	6.33124	0.0389259	-0.101842	0.435194	No	C2H2 and C2HC zinc fingers superfamily protein;
AT3G27210	5.72296	0.0940617	5.62113	0.0837728	-0.101826	0.389298	No	;
AT1G27695	4.66524	0.0872337	4.76705	0.0707803	0.101804	0.734807	No	glycine-rich protein;
AT2G47940	9.729	0.010881	9.62724	0.0153036	-0.101767	0.308785	No	DEGP protease 2;Encodes DegP2 protease (DEGP2); nuclear gene for chloroplast product.
AT2G47920	4.5113	0.0531078	4.61304	0.0752932	0.101737	0.553772	No	Kinase interacting (KIP1-like) family protein;
AT2G28150	7.01081	0.0102859	6.90911	0.00222026	-0.101703	0.044196	No	Domain of unknown function (DUF966);
AT4G04810	5.38806	0.0618049	5.28636	0.0784665	-0.101699	0.491029	No	methionine sulfoxide reductase B4;
AT4G32450	5.21013	0.0556233	5.31182	0.0463214	0.101694	0.484841	No	Pentatricopeptide repeat (PPR) superfamily protein;
AT5G50240	6.28564	0.0640891	6.18399	0.0428618	-0.101655	0.301976	No	protein-l-isoaspartate methyltransferase 2;L-isoaspartyl methyltransferase 2 (PIMT2)gene, alternatively spliced.
AT3G26720	7.46338	0.0155732	7.56501	0.00899166	0.101628	0.00926257	No	Glycosyl hydrolase family 38 protein;
AT1G15885	6.27291	0.100089	6.37453	0.0593971	0.101618	0.385151	No	;
AT3G45190	8.06439	0.00974756	8.16597	0.0112458	0.101574	0.185046	No	SIT4 phosphatase-associated family protein;
AT3G07990	5.79908	0.0384387	5.69752	0.0180232	-0.101565	0.370897	No	serine carboxypeptidase-like 27;
AT4G28080	12.4877	0.0193061	12.3862	0.0208016	-0.101547	0.626636	No	Tetratricopeptide repeat (TPR)-like superfamily protein;
AT1G72160	7.99174	0.0193707	7.8902	0.0121262	-0.101544	0.376389	No	Sec14p-like phosphatidylinositol transfer family protein;
AT2G25670	10.1903	0.00758699	10.2919	0.0129116	0.101539	0.0173716	No	;
AT2G45430	6.08439	0.0275521	6.18592	0.0266755	0.101535	0.306087	No	AT-hook motif nuclear-localized protein 22;Encodes a nuclear localized AT hook domain containing protein that can bind AT rich DNA in vitro. Overexpression of the gene results in delayed flowering. Is likely to act redundantly with AHL18, AHL27 and AHL29 in the regulation of flowering. It is also involved in both photo- and skotomorphogenesis.
AT4G01080	8.68077	0.0549045	8.78228	0.0744537	0.101512	0.578885	No	TRICHOME BIREFRINGENCE-LIKE 26;Encodes a member of the TBL (TRICHOME BIREFRINGENCE-LIKE) gene family containing a plant-specific DUF231 (domain of unknown function) domain. TBL gene family has 46 members, two of which (TBR/AT5G06700 and TBL3/AT5G01360) have been shown to be involved in the synthesis and deposition of secondary wall cellulose, presumably by influencing the esterification state of pectic polymers. A nomenclature for this gene family has been proposed (Volker Bischoff & Wolf Scheible, 2010, personal communication).
AT1G02880	6.60303	0.00977852	6.70454	0.0335717	0.10151	0.220252	No	thiamin pyrophosphokinase1;Encodes a thiamine pyrophosphokinase capable of producing thiamine pyrophosphate from free thiamine.
AT1G54780	11.6251	0.0300262	11.5236	0.0272164	-0.101508	0.129505	No	thylakoid lumen 18.3 kDa protein;Encodes a thylakoid lumen protein regulating photosystem II repair cycle.
AT3G50820	13.8436	0.0253328	13.7421	0.024042	-0.101492	0.15259	No	photosystem II subunit O-2;Encodes a protein which is an extrinsic subunit of photosystem II and which has been proposed to play a central role in stabilization of the catalytic manganese cluster. In <i>Arabidopsis thaliana</i> the PsbO proteins are encoded by two genes: <i>psbO1</i> and <i>psbO2</i>. PsbO2 is the minor isoform in the wild-type. Mutants defective in this gene have been shown to be affected in the dephosphorylation of the D1 protein of PSII.
AT2G35020	7.18962	0.0467239	7.2911	0.0332774	0.101483	0.0992295	No	N-acetylglucosamine-1-phosphate uridylyltransferase 2;Encodes a protein that functions as an N-acetylglucosamine-1-phosphate uridylyltransferase that catalyzes the formation of UDP-N-acetylglucosamine (UDP-GlcNAc). This is an essential precursor for glycolipid and glycoprotein synthesis and is also used for regulatory protein modification in signaling pathways. The enzyme can also catalyze the reverse reaction using both UDP-GlcNAc and the less common UDP-N-acetylgalactosamine as substrates. This enzyme can also act on glucose-1-phosphate to produce UDP-glucose.
AT3G14690	9.57924	0.00995595	9.47776	0.0117628	-0.101479	0.293084	No	cytochrome P450, family 72, subfamily A, polypeptide 15;putative cytochrome P450
AT1G73680	6.92479	0.0165031	6.82334	0.0159679	-0.101457	0.0828692	No	alpha dioxygenase;Encodes an alpha dioxygenase. Recombinant protein catalyzes the conversion of a wide range of fatty acids into 2(R)-hydroperoxy derivatives.
AT3G07200	5.34449	0.0411316	5.44593	0.0883464	0.101444	0.496741	No	RING/U-box superfamily protein;
AT4G16440	7.13837	0.0028177	7.23981	0.0194934	0.101443	0.196567	No	ferredoxin hydrogenases;Encodes a [FeFe]-hydrogenase-like protein named Gollum (for Growth in different Oxygen LeveLs in&#64258;Uences Morphogenesis). Heterologous expression of Gollum in E. coli indicates that it probably contains two [Fe-S] clusters with different magnetic properties. Sequence alignment analysis indicates that these two clusters would be topologically equivalent to the mesial and proximal [Fe-S] centers of [FeFe]-hydrogenases. Knockdown mutants (RNAi) show a dwarf phenotype at the normal atmospheric partial oxygen pressure of 21 kPa. This dwarf phenotype could be rescued by growing the plant under low oxygen pressure (5kPa), suggesting a role for this gene in oxygen sensing.
AT5G53580	10.3366	0.0194382	10.2351	0.0263608	-0.101431	0.170694	No	NAD(P)-linked oxidoreductase superfamily protein;
AT4G26860	7.87345	0.0812552	7.97488	0.0702501	0.101429	0.0357297	No	Predicted pyridoxal phosphate-dependent enzyme, YBL036C type;
AT2G35160	6.13514	0.0142984	6.03372	0.0444525	-0.101418	0.357224	No	SU(VAR)3-9 homolog 5;Encodes SU(var)3-9 homologue 5 (SUVH5). SUVH5 has histone methyltransferase (MTase) activity in vitro and contributes to the maintenance of H3 mK9 (methylation of histone H3 at Lys-9) and CMT3-mediated non-CG methylation in vivo. This is a member of a subfamily of SET proteins that shares a conserved SRA domain.
AT5G43820	4.5994	0.032937	4.49801	0.0207253	-0.101389	0.140715	No	Pentatricopeptide repeat (PPR) superfamily protein;
AT3G45310	8.2417	0.0204443	8.34308	0.0132011	0.101382	0.0474296	No	Cysteine proteinases superfamily protein;
AT3G54140	5.87731	0.011662	5.97869	0.0327379	0.101379	0.335548	No	peptide transporter 1;Encodes a di- and tri-peptide transporter that recognizes a variety of different amino acid combinations. GFP-tagged PTR1 localizes to the plasma membrane and has 8 to 11 predicted transmembrane domains. PTR1 is expressed in a number of different vascular tissues throughout the plant based on promoter:GUS expression analysis. ptr1 mutants have a lower dry weight than wild type plants when both are grown with Pro-Ala or Ala-Ala dipeptides as their nitrogen source, suggesting that PTR1 plays a role in dipeptide uptake in the roots. Furthermore N content of ptr1 mutants is lower than that of wild type plants when grown with Pro-Ala or a mixture of dipeptides as nitrogen source
AT4G23640	8.42941	0.0255742	8.53077	0.0207994	0.101362	0.0371128	No	Potassium transporter family protein;Functions as a potassium transporter and is required for the establishment of root tip growth.
AT3G08680	10.2586	0.0169487	10.1573	0.019655	-0.101362	0.298582	No	Leucine-rich repeat protein kinase family protein;
AT1G50900	10.9353	0.0137383	10.834	0.0126782	-0.101358	0.16365	No	Ankyrin repeat family protein;
AT1G49470	5.86178	0.108442	5.76042	0.0966461	-0.101358	0.436249	No	Family of unknown function (DUF716) ;
AT5G19160	4.386	0.172725	4.48734	0.0661124	0.101335	0.619853	No	TRICHOME BIREFRINGENCE-LIKE 11;Encodes a member of the TBL (TRICHOME BIREFRINGENCE-LIKE) gene family containing a plant-specific DUF231 (domain of unknown function) domain. TBL gene family has 46 members, two of which (TBR/AT5G06700 and TBL3/AT5G01360) have been shown to be involved in the synthesis and deposition of secondary wall cellulose, presumably by influencing the esterification state of pectic polymers. A nomenclature for this gene family has been proposed (Volker Bischoff & Wolf Scheible, 2010, personal communication).
AT5G64340	8.67437	0.0074893	8.57303	0.0398178	-0.101332	0.419983	No	sequence-specific DNA binding transcription factors;transcription regulators;Encodes a bHLH(basic helix-loop-helix)-type transcription factor SAC51 [suppressor of acaulis 51]. Upregulation of SAC51 reverses the dwarf phenotype caused by a loss-of-function mutation in ACL5 (Arabidopsis thaliana ACAULIS 5) gene, suggesting that activation of SAC51 may lead to the expression of a subset of genes required for stem elongation.
AT3G13730	5.56972	0.0600874	5.4684	0.0103894	-0.101325	0.428363	No	cytochrome P450, family 90, subfamily D, polypeptide 1;Encodes a cytochrome P-450 gene that is involved in brassinosteroid biosynthesis, most likely in the conversion step of teasterone (TE) to 3-dehydroteasterone (3DT), and/or 6-deoxoteasterone (6-deoxoTE) to 6-deoxo-3-dehydroteasterone (6-deoxo3DT); or the conversion of cathasterone (CT) to TE, and/or 6-deoxocathasterone (6-deoxoCT) to 6-deoxoTE. Recently, CYP90D1 was shown to catalyse the C-23 hydroxylation of several brassinosteroids (the enzyme has a broad specificity for 22-hydroxylated substrates). Member of the CYP90C CYP450 family. Similar to Cytochrome P450 90C1 (ROT3).
AT1G03475	10.477	0.03776	10.3756	0.0372058	-0.101314	0.268918	No	Coproporphyrinogen III oxidase;Encodes coproporphyrinogen III oxidase, a key enzyme in the biosynthetic pathway of chlorophyll and heme, a tetrapyrrole pathway. Mutants express cytological and molecular markers associated with the defense responses, usually activated by pathogen infection.
AT3G27240	8.15173	0.00826031	8.25304	0.00261449	0.101312	0.0144148	No	Cytochrome C1 family;
AT1G67060	6.126	0.0306346	6.2273	0.0206149	0.1013	0.416045	No	;
AT5G02100	6.55224	0.0189905	6.65353	0.0461812	0.101296	0.256872	No	Oxysterol-binding family protein;Encodes a protein that binds to beta-sitosterol and localizes to the ER. The WFDE motif in ORP3a appears to be important for a direct interaction with PVA12 [Plant VAMP-Associated protein 12]. Mutation of this motif causes ORP3a to relocalize to the Golgi and cytosol. The interaction between PVA12 and ORP3a does not appear to be sterol-dependent.
AT5G54770	14.7032	0.0480739	14.602	0.0500865	-0.101247	0.063881	No	thiazole biosynthetic enzyme, chloroplast (ARA6) (THI1) (THI4);Encodes a thiamine biosynthetic gene that has a dual function in thiamine biosynthesis and mitochondrial DNA damage tolerance. It appears to be involved in producing the thiazole portion of thiamine (vitamin B1). A crystal structure of the protein reveals that it forms a 2-ring homo-octamer.
AT3G01160	7.75253	0.0252791	7.85377	0.0254271	0.101246	0.014428	No	;
AT5G02250	8.97734	0.0404948	8.87612	0.0547968	-0.101227	0.363323	No	Ribonuclease II/R family protein;Encodes a exoribonuclease involved in rRNA processing in mitochondria and chloroplasts.Loss of function mutations are pale green and require supplementation with sucrose for germination and early development. Plants are pale green due to defects in chloroplast biogenesis.
AT2G39830	5.28667	0.0445854	5.3879	0.0761047	0.101225	0.659848	No	DA1-related protein 2;
AT2G15820	7.44835	0.0386621	7.34715	0.0687138	-0.101209	0.319533	No	endonucleases;Encodes a protein that promotes splicing of type II introns. otp51 mutants fail to splice intron 2 of plastid ycf3 transcripts, a factor required for the assembly of Photosystem I. Therefore, homozygous otp51 mutants have profound photosynthetic defects and can only survive in sucrose-supplemented in vitro cultures under low light conditions. OTP51 may also be involved in splicing several other transcripts and precursor forms of the trnL, trnG, trnI, and trnA transcripts also accumulate in otp51 mutants. Although OTP51 shares some homology with DNA endonucleases, it lacks key catalytic residues suggesting that it does not participate in DNA cleavage.
AT5G39830	8.29095	0.0584868	8.18974	0.0582808	-0.101206	0.302586	No	DegP protease 8; Trypsin family protein with PDZ domain;Encodes DEG8. Forms a hexamer with DEG5 in the thylakoid lumen. Involved in the cleavage of photodamaged D2 protein of photosystem II (PSII). Recombinant DEG8 is proteolytically active toward both a model substrate (beta-casein) and photodamaged D1 protein of photosystem II.
AT1G14230	6.36344	0.0029833	6.46465	0.0165812	0.101206	0.0497034	No	GDA1/CD39 nucleoside phosphatase family protein;
AT1G55180	6.6765	0.0167045	6.5753	0.071205	-0.101198	0.628753	No	phospholipase D alpha 4;member of C2-PLD. subfamily Represents a phospholipase D (PLD) gene with four exons, hence it is a member of the alpha class. Its amino acid sequence is quite different from other PLDs, therefore it might possess unique structural and/or catalytic properties.
AT3G20510	6.50169	0.0246488	6.40051	0.0328568	-0.101182	0.0111659	No	Transmembrane proteins 14C;
AT5G17930	7.48097	0.0245788	7.58213	0.0296585	0.101161	0.233866	No	MIF4G domain-containing protein / MA3 domain-containing protein;
AT2G05620	8.21234	0.0689546	8.3135	0.0562782	0.101155	0.105563	No	proton gradient regulation 5;Involved in electron flow in Photosystem I. Essential for photoprotection.
AT5G63680	8.40515	0.0171694	8.5063	0.0183622	0.101152	0.0141537	No	Pyruvate kinase family protein;
AT1G71500	10.9216	0.00458466	10.8205	0.0107842	-0.101144	0.157265	No	Rieske (2Fe-2S) domain-containing protein;
AT5G57210	6.66345	0.0170949	6.76458	0.021009	0.101123	0.36914	No	Ypt/Rab-GAP domain of gyp1p superfamily protein;
AT1G64060	7.80406	0.0104503	7.90515	0.0246873	0.101088	0.250689	No	respiratory burst oxidase protein F;Interacts with AtrbohD gene to fine tune the spatial control of ROI production and hypersensitive response to cell in and around infection site.
AT4G29940	6.38747	0.0453676	6.48855	0.0106818	0.101088	0.413839	No	pathogenesis related homeodomain protein A;Homeodomain protein (PRHA). Expression of the gene differs in various vegetative and floral plant tissues and is positively influenced by the phytohormone auxin. It is often associated with regions of developing vascular tissue. The prha promoter is highly responsive to the synthetic auxin, naphthalene acetic acid, in transient assays using tobacco protoplasts. The PRHA protein has the capacity to bind to TAATTG core sequence elements but requires additional adjacent bases for high-affinity binding.
AT5G06180	5.66986	0.0486326	5.77092	0.0269742	0.101062	0.596712	No	Protein of unknown function (DUF1022);
AT1G16300	6.69397	0.0113826	6.79502	0.0179434	0.101055	0.279602	No	glyceraldehyde-3-phosphate dehydrogenase of plastid 2;Encodes one of the chloroplast/plastid localized GAPDH isoforms (GAPCp1/At1g79530 and GAPCp2/At1g16300). gapcp double mutants display a drastic phenotype of arrested root development, dwarfism and sterility. GAPCps are important for the synthesis of serine in roots.
AT3G58010	7.80598	0.0549854	7.90703	0.0241418	0.101048	0.359872	No	plastoglobulin 34kD;
AT1G18560	4.879	0.0143181	4.77795	0.0361115	-0.101048	0.0926732	No	BED zinc finger ;hAT family dimerisation domain;
AT5G45820	4.73748	0.654625	4.63645	0.693533	-0.101033	0.793215	No	CBL-interacting protein kinase 20;Encodes a CBL-interacting serine/threonine protein kinase comprised of an N-terminal kinase catalytic domain similar to SNF1/AMPK and a unique C-terminal regulatory domain.
AT5G40480	9.1949	0.0357384	9.0939	0.0357328	-0.101001	0.359263	No	embryo defective 3012;
AT3G04110	5.73772	0.0308498	5.63673	0.0462164	-0.100986	0.0608344	No	glutamate receptor 1.1;putative glutamate receptor (GLR1.1). Contains a functional cation - permeable pore domain. Involved in cellular cation homeostasis.
AT5G57840	5.46796	0.0230084	5.56893	0.0704167	0.100967	0.631523	No	HXXXD-type acyl-transferase family protein;encodes a protein whose sequence is similar to anthranilate N-hydroxycinnamoyl/benzoyltransferase from Dianthus caryophyllus (gi:2239091)
AT2G40080	6.88737	0.314395	6.98832	0.281961	0.100946	0.286714	No	Protein of unknown function (DUF1313);Encodes a novel nuclear 111 amino-acid phytochrome-regulated component of a negative feedback loop involving the circadian clock central oscillator components CCA1 and LHY. ELF4 is necessary for light-induced expression of both CCA1 and LHY, and conversely, CCA1 and LHY act negatively on light-induced ELF4 expression. ELF4 promotes clock accuracy and is required for sustained rhythms in the absence of daily light/dark cycles. It is involved in the phyB-mediated constant red light induced seedling de-etiolation process and may function to coregulate the expression of a subset of phyB-regulated genes.
AT2G46160	5.85984	0.0556784	5.75891	0.035087	-0.100931	0.664109	No	RING/U-box superfamily protein;
AT2G04940	5.06798	0.0412263	5.1689	0.0461135	0.10092	0.272467	No	scramblase-related;
AT3G17360	7.91259	0.0326238	8.01349	0.0212999	0.100902	0.592607	No	phragmoplast orienting kinesin 1;PHRAGMOPLAST ORIENTING KINESIN 1 is one of the two Arabidopsis homologs isolated in yeast two-hybrid screen for interaction partners of maize gene TANGLED1 (TAN1). Based on sequence homology in their motor domains, POK1 and POK2 belong to the kinesin-12 class which also includes the well-characterized group of phragmoplast-associated kinesins AtPAKRPs. Both kinesins are composed of an N-terminal motor domain throughout the entire C terminus and putative cargo binding tail domains. The expression domains for POK1 constructs were more limited than those for POK2; both are expressed in tissues enriched for dividing cells. The phenotype of pok1/pok2 double mutants strongly resembles that of maize tan1 mutants, characterized by misoriented mitotic cytoskeletal arrays and misplaced cell walls.
AT5G05870	6.57422	0.0214597	6.47333	0.0116796	-0.100896	0.202495	No	UDP-glucosyl transferase 76C1;
AT5G07960	6.0672	0.0421481	6.16809	0.0325758	0.100885	0.56015	No	;
AT5G64290	8.76086	0.0221612	8.65998	0.0248519	-0.100881	0.41003	No	dicarboxylate transport 2.1;
AT3G56910	11.1659	0.00373304	11.065	0.0101079	-0.100872	0.162248	No	plastid-specific 50S ribosomal protein 5;
AT1G48900	7.83166	0.0199595	7.9325	0.0220284	0.100838	0.0392657	No	Signal recognition particle, SRP54 subunit protein;
AT5G60940	5.13178	0.0590755	5.23262	0.0484524	0.100837	0.100762	No	Transducin/WD40 repeat-like superfamily protein;
AT5G50230	6.3737	0.0175774	6.47449	0.0139199	0.100788	0.0253024	No	Transducin/WD40 repeat-like superfamily protein;
AT3G18000	8.86532	0.0377467	8.76453	0.0390759	-0.100787	0.255714	No	S-adenosyl-L-methionine-dependent methyltransferases superfamily protein;Arabidopsis thaliana N-methyltransferase-like protein mRNA. Reduce transmission through pollen.
AT2G17730	6.14886	0.060343	6.2496	0.124291	0.100746	0.585386	No	NEP-interacting protein 2;Intrinsic thylakoid membrane protein that fixes RPOTmp on the stromal side of the thylakoid membrane.
AT5G16250	8.82994	0.0157949	8.72921	0.0325525	-0.100725	0.231341	No	;
AT5G42920	8.71848	0.0374182	8.61777	0.0392156	-0.100715	0.000112017	Yes	THO complex, subunit 5;Encodes a component of the putative Arabidopsis THO/TREX complex: THO1 or HPR1 (At5g09860), THO2 (At1g24706), THO3 or TEX1 (At5g56130), THO5 (At5g42920, At1g45233), THO6 (At2g19430), and THO7 (At5g16790, At3g02950). THO/TREX complexes in animals have been implicated in the transport of mRNA precursors. Mutants of THO3/TEX1, THO1, THO6 accumulate reduced amount of small interfering (si)RNA, suggesting a role of the putative Arabidopsis THO/TREX in siRNA biosynthesis.
AT3G01435	5.36708	0.0369704	5.46778	0.0332584	0.100702	0.357997	No	Expressed protein;
AT4G27520	12.3773	0.0151511	12.2766	0.00510188	-0.10068	0.35827	No	early nodulin-like protein 2;
AT2G16250	6.54247	0.0296318	6.4418	0.0491809	-0.100679	0.13548	No	Leucine-rich repeat protein kinase family protein;
AT5G58560	7.88655	0.0233802	7.98721	0.0179152	0.100656	0.154274	No	Phosphatidate cytidylyltransferase family protein;
AT5G17520	6.63264	0.0557046	6.532	0.0544456	-0.10065	0.000226496	Yes	root cap 1 (RCP1);Encodes a maltose transporter that is expressed in leaves and roots. Mutations at the MEX1 locus cause accumulation of both starch and maltose in leaves, with maltose levels at least 40 times higher than that of wild-type. This gene encodes a protein located in the chloroplast envelope.
AT1G06700	7.24276	0.0332189	7.34337	0.0384349	0.100614	0.0453889	No	Protein kinase superfamily protein;
AT2G27040	7.2445	0.0309244	7.34507	0.0282631	0.100574	0.142424	No	Argonaute family protein;AGO4 is a member of a class of PAZ/PIWI domain containing proteins involved in siRNA mediated gene silencing.Loss of function mutations have reduced site specific CpNpG and CpHpH methylation and increased susceptibility to bacterial pathogens.
AT5G27730	8.31439	0.0547789	8.4149	0.0230217	0.10051	0.54676	No	Protein of unknown function (DUF1624);
AT2G01650	6.9512	0.0282842	6.8507	0.0321854	-0.100507	0.176135	No	plant UBX domain-containing protein 2;encodes a peripheral membrane protein that contains UBX domain and interacts with AtCDC48 in vitro and co-fractionates with membrane-associated but not soluble AtCDC48 in vivo.
AT3G05560	9.93222	0.00265307	10.0327	0.00491143	0.100494	0.00192324	No	Ribosomal L22e protein family;
AT3G56100	7.23457	0.0324813	7.1341	0.0506216	-0.100475	0.698982	No	meristematic receptor-like kinase;Protein kinase expressed in meristematic cells. Phosphorylates AGL24.
AT3G44990	9.90613	0.0319962	10.0066	0.0306662	0.100449	0.00537026	No	xyloglucan endo-transglycosylase-related 8;xyloglucan endo-transglycosylase
AT1G28440	9.42273	0.015357	9.3223	0.0112732	-0.100432	0.0662092	No	HAESA-like 1;
AT1G70750	6.91883	0.0378421	6.81841	0.0220266	-0.100423	0.31793	No	Protein of unknown function, DUF593;
AT4G11560	6.72344	0.0266414	6.62302	0.0211336	-0.100423	0.0383059	No	bromo-adjacent homology (BAH) domain-containing protein;
AT3G56510	6.59788	0.0439111	6.69828	0.0427331	0.100401	0.186628	No	RNA-binding (RRM/RBD/RNP motifs) family protein;
AT3G21790	8.80461	0.0320201	8.70421	0.0635979	-0.1004	0.436345	No	UDP-Glycosyltransferase superfamily protein;
AT1G64980	6.7011	0.078805	6.80147	0.0703854	0.100373	0.00917567	No	Nucleotide-diphospho-sugar transferases superfamily protein;
AT3G11945	8.71681	0.0159804	8.61644	0.0118617	-0.100365	0.278345	No	homogentisate prenyltransferase;Encodes a protein involved in plastoquinone-9 biosynthesis. The enzyme possesses homogentisate prenyltransferase activity and was shown to use solanesyl diphosphate, farnesyl diphosphate and geranylgeranyldiphosphate as prenyl donors, but not phytyldiphosphate. This gene At3g11945 derives from a split of At3g11950, publications Tian et al (2007) and Sadre et al (2006) refer to this gene as At3g11950.
AT5G50410	5.73604	0.0233712	5.83639	0.043396	0.100352	0.250437	No	;
AT5G17360	3.9451	0.12351	3.84477	0	-0.100334	0.640507	No	;
AT1G65930	11.9924	0.0161088	12.0927	0.0104657	0.100316	0.0404093	No	cytosolic NADP+-dependent isocitrate dehydrogenase;Encodes a NADP+-isocitrate dehydrogenase that is believed to function in the cytosol. It appears to contribute to NADPH production under oxidative stress, and thereby to participate in redox signalling linked to defense responses.
AT2G32930	4.90854	0.0430287	4.80828	0.0292294	-0.100257	0.201335	No	zinc finger nuclease 2;Encodes a zinc finger protein.
AT1G47740	9.62477	0.0221647	9.52452	0.0215098	-0.100248	0.48662	No	PPPDE putative thiol peptidase family protein;
AT1G09900	6.89724	0.0347108	6.79701	0.0417786	-0.100234	0.15738	No	Pentatricopeptide repeat (PPR-like) superfamily protein;
AT5G09520	6.42047	0.0149109	6.32024	0.0805614	-0.100223	0.598677	No	hydroxyproline-rich glycoprotein family protein;
AT1G07610	9.12454	0.0119104	9.22473	0.0369558	0.100189	0.562997	No	metallothionein 1C;one of the five metallothioneins (MTs) genes identified in Arabidopsis. MTs are cysteine-rich proteins required for heavy metal tolerance.
AT3G23900	7.77123	0.0169498	7.67105	0.0279664	-0.100185	0.117715	No	RNA recognition motif (RRM)-containing protein;
AT1G03080	7.23759	0.0272827	7.33777	0.00362796	0.100178	0.224637	No	kinase interacting (KIP1-like) family protein;
AT2G47550	3.63904	0.131363	3.73921	0.102438	0.10017	0.206135	No	Plant invertase/pectin methylesterase inhibitor superfamily;
AT1G60095	2.84867	0.0129975	2.74851	0.0862702	-0.100152	0.30088	No	Mannose-binding lectin superfamily protein;
AT4G16690	5.05265	0.0581392	5.15278	0.0270362	0.100132	0.422703	No	methyl esterase 16;Encodes a protein shown to have carboxylesterase activity, methyl IAA esterase activity, and methyl jasmonate esterase activity in vitro. This protein does not act on MeSA, MeGA4, or MEGA9 in vitro. Although MES16 is similar to MES17, a MeIAA hydrolase, two mes16 mutant lines (SALK_151578) and (SALK_139756) do not show altered sensitivity to MeIAA in root growth assays. MES16 transcripts appear to be more than 10-fold less abundant than those of MES17 in roots.
AT4G20890	9.50847	0.0744411	9.40834	0.0792566	-0.100128	0.101222	No	tubulin beta-9 chain;tubulin 9
AT4G17020	7.22069	0.0300419	7.12067	0.0288221	-0.10002	0.40483	No	transcription factor-related;
AT5G65520	6.07	0.0229236	5.96998	0.0348774	-0.100016	0.510183	No	Tetratricopeptide repeat (TPR)-like superfamily protein;
AT5G54640	7.91832	0.0116845	7.81831	0.0100814	-0.100015	0.206412	No	Histone superfamily protein;Isolated from T-DNA insertion line, the rat5 mutant is deficient in T-DNA integration. Encodes histone2A protein.
AT1G25540	7.65892	0.0240163	7.75893	0.0188513	0.100011	0.0478027	No	phytochrome and flowering time regulatory protein (PFT1);Encodes a nuclear protein that acts in a phyB pathway (but downstream of phyB) and induces flowering in response to suboptimal light conditions. Mutants are hypo-responsive to far-red and hyper-responsive to red light and flower late under long day conditions. Also shown to be a Mediator subunit regulating jasmonate-dependent defense.
AT1G02100	6.92778	0.040028	7.02775	0.013081	0.0999722	0.25713	No	Leucine carboxyl methyltransferase;
AT1G59560	4.92804	0.0470117	5.02799	0.0387008	0.0999559	0.561348	No	E3 Ubiquitin ligase family protein;
AT2G30060	8.87252	0.0187473	8.97246	0.0220605	0.0999463	0.462374	No	Pleckstrin homology (PH) domain superfamily protein;
AT4G33060	4.911	0.00347245	4.81106	0.0268568	-0.0999442	0.166669	No	Cyclophilin-like peptidyl-prolyl cis-trans isomerase family protein;
AT2G37280	4.86561	0.115792	4.96555	0.0261867	0.0999409	0.602484	No	pleiotropic drug resistance 5;
AT5G54855	6.24453	0.0355272	6.14459	0.0190622	-0.0999367	0.304986	No	Pollen Ole e 1 allergen and extensin family protein;
AT5G60570	7.5953	0.0112621	7.69524	0.00670403	0.0999325	0.0416871	No	Galactose oxidase/kelch repeat superfamily protein;
AT1G19310	6.40656	0.0281004	6.30663	0.0305468	-0.0999268	0.305145	No	RING/U-box superfamily protein;
AT3G05500	7.80673	0.0192433	7.90663	0.0186903	0.0999057	0.000987817	Yes	Rubber elongation factor protein (REF);
AT5G03620	3.79799	0.00860154	3.69809	0.209796	-0.0998944	0.775933	No	Subtilisin-like serine endopeptidase family protein;
AT4G37100	6.70456	0.0148941	6.60468	0.0303885	-0.0998791	0.0856301	No	Pyridoxal phosphate (PLP)-dependent transferases superfamily protein;
AT2G35075	3.60912	0.0619121	3.70897	0.0547232	0.0998534	0.387582	No	;
AT4G31210	8.22858	0.0449879	8.12874	0.0539491	-0.0998462	0.475851	No	DNA topoisomerase, type IA, core;
AT4G29670	8.98368	0.0488224	8.88383	0.0540786	-0.0998459	0.0168519	No	atypical CYS HIS rich thioredoxin 2;Encodes a member of the thioredoxin family protein. Located in the chloroplast. Shows high activity towards the chloroplast 2-Cys peroxiredoxin A, and poor activity towards the chloroplast NADP-malate dehydrogenase.
AT4G28830	6.35194	0.0823924	6.25209	0.0146017	-0.0998418	0.669753	No	S-adenosyl-L-methionine-dependent methyltransferases superfamily protein;
AT5G48360	9.24589	0.00740373	9.14605	0.0280163	-0.0998414	0.488011	No	Actin-binding FH2 (formin homology 2) family protein;
AT2G37400	8.80462	0.0398634	8.90446	0.0365916	0.0998411	0.000654181	Yes	Tetratricopeptide repeat (TPR)-like superfamily protein;
AT3G06670	9.51746	0.00379456	9.61729	0.0147234	0.0998325	0.102642	No	binding;
AT1G17630	5.242	0.0921439	5.14218	0.15424	-0.0998249	0.562463	No	Pentatricopeptide repeat (PPR-like) superfamily protein;
AT3G02450	9.45907	0.0276263	9.3593	0.0348709	-0.0997706	0.260057	No	cell division protein ftsH, putative;
AT2G25355	4.19609	0.0369856	4.29584	0.0868853	0.0997502	0.35005	No	PNAS-3 related;
AT4G10000	6.66272	0.0524623	6.76246	0.0637281	0.099748	0.56083	No	Thioredoxin family protein;
AT2G47750	4.29916	0.291105	4.39888	0.173112	0.0997197	0.652944	No	putative indole-3-acetic acid-amido synthetase GH3.9;Encodes GH3.9, a member of the GH3 family auxin-responsive genes. gh3.9-1 mutants had greater primary root length, increased sensitivity to indole-3-acetic acid (IAA)-mediated root growth inhibition, but no obvious effects on apical dominance or leaf morphology.
AT2G13690	6.86148	0.0374512	6.76179	0.0187825	-0.0996957	0.191526	No	PRLI-interacting factor, putative;
AT2G01100	6.66621	0.0281977	6.76589	0.0254174	0.0996831	0.00010835	Yes	;
AT1G15930	9.97882	0.00522254	10.0785	0.00859179	0.0996779	0.00217718	No	Ribosomal protein L7Ae/L30e/S12e/Gadd45 family protein;
AT2G03220	6.89798	0.0147646	6.99765	0.00404985	0.0996663	0.0522996	No	fucosyltransferase 1;member of Glycosyltransferase Family- 37
AT5G58787	6.32576	0.0168102	6.42543	0.0250105	0.0996629	0.412238	No	RING/U-box superfamily protein;
AT3G24535	2.1342	0.358722	2.23385	0.212942	0.0996556	0.808309	No	;
AT4G14710	8.28305	0.00932348	8.38268	0.00771779	0.0996368	0.104739	No	RmlC-like cupins superfamily protein;
AT3G23300	7.95073	0.0286818	8.05036	0.0256823	0.0996263	0.0200683	No	S-adenosyl-L-methionine-dependent methyltransferases superfamily protein;
AT5G52750	3.08678	0.0707966	3.1864	0.376806	0.0996222	0.83196	No	Heavy metal transport/detoxification superfamily protein ;
AT1G64950	8.47709	0.0108201	8.37748	0.0168405	-0.0996115	0.0441204	No	cytochrome P450, family 89, subfamily A, polypeptide 5;member of CYP89A
AT3G10480	7.1149	0.0404167	7.0153	0.050538	-0.099603	0.296893	No	NAC domain containing protein 50;
AT3G53030	7.11804	0.00426649	7.21764	0.0264502	0.0996	0.299545	No	ser/arg-rich protein kinase 4;Encodes a protein kinase SRPK4 that specifically targets Arabidopsis Ser/Arg-rich (SR) slicing factors involved in RNA metabolism. In vitro kinase assay showed that SRPK4 phosphorylates the SR protein RSp31.
AT2G40960	6.12054	0.0432864	6.22014	0.0263889	0.0995969	0.074637	No	Single-stranded nucleic acid binding R3H protein;
AT3G01390	6.78841	0.00858931	6.888	0.0276548	0.099587	0.265155	No	vacuolar membrane ATPase 10;Subunit G of the vacuolar membrane ATPAse complex
AT2G31450	5.10386	0.0168983	5.20344	0.0309501	0.099579	0.0310808	No	DNA glycosylase superfamily protein;
AT1G56210	6.75791	0.0652633	6.65843	0.0268295	-0.0994862	0.410902	No	Heavy metal transport/detoxification superfamily protein ;
AT3G55060	6.62305	0.00306492	6.52357	0.0179122	-0.0994743	0.142285	No	;
AT1G11480	8.96759	0.0136729	9.06706	0.0200679	0.0994697	0.086846	No	eukaryotic translation initiation factor-related;
AT3G25585	7.71249	0.0225553	7.81195	0.0409601	0.0994646	0.460025	No	aminoalcoholphosphotransferase;aminoalcoholphosphotransferase (AAPT2) mRNA, complete cds
AT1G22530	8.73115	0.0369118	8.63172	0.0174507	-0.0994336	0.300641	No	PATELLIN 2;
AT5G04960	6.64412	0.00715753	6.54469	0.050014	-0.0994264	0.549133	No	Plant invertase/pectin methylesterase inhibitor superfamily;
AT1G70520	6.6983	0.0192322	6.79771	0.0044066	0.0994182	0.086289	No	cysteine-rich RLK (RECEPTOR-like protein kinase) 2;Encodes a cysteine-rich receptor-like protein kinase.
AT1G10500	8.0106	0.00971294	8.10997	0.00734126	0.0993735	0.000462502	Yes	chloroplast-localized ISCA-like protein;Involved in chloroplast Fe-S cluster assembly. Located in the chloroplast stroma. Expressed preferentially in green tissues.
AT2G18465	5.82282	0.0122687	5.72346	0.0542668	-0.0993621	0.401088	No	Chaperone DnaJ-domain superfamily protein;
AT5G66030	7.91846	0.0183526	8.01782	0.0127021	0.0993618	0.0375802	No	Golgi-localized GRIP domain-containing protein;Involved in golgi protein trafficking. AtARL1 binds directly to the GRIP domain of AtGRIP in a GTP-dependent manner. Localized to the golgi apparatus, tyrosine 717 in AtGRIP is crucial for Golgi localization.
AT3G54030	6.79174	0.0086962	6.89109	0.00946205	0.0993542	0.000390393	Yes	Protein kinase protein with tetratricopeptide repeat domain;
AT5G26751	6.7768	0.0337707	6.87616	0.0259347	0.0993529	0.161813	No	shaggy-related kinase 11;encodes a SHAGGY-related kinase involved in meristem organization.
AT3G14430	5.45902	0.0416842	5.55837	0.00982997	0.099348	0.232892	No	;
AT3G02890	6.76682	0.0264104	6.66748	0.0330827	-0.0993413	0.339408	No	RING/FYVE/PHD zinc finger superfamily protein;
AT4G39300	6.06214	0.0111231	6.16147	0.0674895	0.0993332	0.636134	No	;
AT1G65541	2.86052	0.146484	2.95984	0.266456	0.0993227	0.831291	No	;
AT4G38970	13.2554	0.0318039	13.156	0.0227548	-0.0993204	0.226839	No	fructose-bisphosphate aldolase 2;Protein is tyrosine-phosphorylated and its phosphorylation state is modulated in response to ABA in Arabidopsis thaliana seeds.
AT3G12560	8.51357	0.0375666	8.61288	0.0322423	0.0993092	0.0116795	No	TRF-like 9;Encodes a telomeric DNA-binding protein.
AT4G32920	7.40493	0.0428857	7.50423	0.0397546	0.099303	0.231968	No	glycine-rich protein;
AT1G23205	8.97601	0.0363463	8.87672	0.0494795	-0.0992908	0.406623	No	Plant invertase/pectin methylesterase inhibitor superfamily protein;
AT3G23175	6.01661	0.0369066	5.91733	0.0620464	-0.0992831	0.626373	No	HR-like lesion-inducing protein-related;
AT4G23270	8.83589	0.036204	8.73661	0.0237316	-0.0992774	0.219204	No	cysteine-rich RLK (RECEPTOR-like protein kinase) 19;Encodes a cysteine-rich receptor-like protein kinase.
AT1G07530	7.0504	0.00628962	7.14968	0.0201964	0.099275	0.232387	No	SCARECROW-like 14;Encodes a member of the GRAS family of transcription factors. The protein interacts with the TGA2 transcription factor and affects the transcription of stress-responsive genes. The protein is found in the nucleus and is also exported to the cytoplasm.
AT1G80710	5.51595	0.0678839	5.41669	0.0850063	-0.0992606	0.608052	No	DROUGHT SENSITIVE 1;Encodes a WDÂ­40 repeat family protein containing a DWD (DDB1 binding WDÂ­40) motif. Mutant analysis demonstrates that DRS1 promotes tolerance to drought stress, possibly mediated by ABA, and suggests involvement of DDB1Â­ Cul4âmediated protein degradation in drought response.
AT4G04320	7.34624	0.0166283	7.4455	0.0247199	0.0992597	0.022691	No	malonyl-CoA decarboxylase family protein;
AT1G61250	9.38245	0.0133914	9.48169	0.0253913	0.0992324	0.125612	No	secretory carrier 3;Encodes a putative secretory carrier membrane protein (SC3).
AT1G20190	7.25004	0.0698826	7.15081	0.0637929	-0.0992323	0.00861578	No	expansin 11;member of Alpha-Expansin Gene Family. Naming convention from the Expansin Working Group (Kende et al, 2004. Plant Mol Bio)
AT4G11570	9.27648	0.0588549	9.17726	0.0557524	-0.0992161	0.00390022	No	Haloacid dehalogenase-like hydrolase (HAD) superfamily protein;
AT2G39270	6.07492	0.0512303	6.17413	0.0312589	0.0992063	0.260392	No	P-loop containing nucleoside triphosphate hydrolases superfamily protein;
AT1G68220	8.05796	0.0705305	7.95875	0.0574608	-0.0992013	0.107075	No	Protein of unknown function (DUF1218);
AT5G38410	13.8729	0.00845903	13.7737	0.00602631	-0.0991968	0.277372	No	Ribulose bisphosphate carboxylase (small chain) family protein;
AT4G14465	6.61665	0.0341783	6.51747	0.0384298	-0.0991788	0.00290276	No	AT-hook motif nuclear-localized protein 20;
AT3G19220	5.97428	0.0174761	6.07344	0.0447111	0.0991635	0.244157	No	protein disulfide isomerases;Encodes a zinc finger protein that is similar to a subgroup of DnaJ and is involved in cotyledon chloroplast biogenesis. Cyo1 is localized to the thylakoid membrane and has protein disulfide isomerase activity in vivo.Cyo1 is more highly expressed in light grown seedlings. Loss of function mutants have albino cotyledons and abnormal plastids.
AT3G51400	4.03299	0.588266	3.93383	0.580436	-0.0991584	0.514845	No	Arabidopsis protein of unknown function (DUF241);
AT1G68560	12.2143	0.0256794	12.1151	0.0370206	-0.0991561	0.149622	No	alpha-xylosidase 1;Encodes a bifunctional alpha-l-arabinofuranosidase/beta-d-xylosidase that belongs to family 3 of glycoside hydrolases.
AT1G21980	7.87632	0.0061209	7.97546	0.00594124	0.0991448	0.00978228	No	phosphatidylinositol-4-phosphate 5-kinase 1;Type I phosphatidylinositol-4-phosphate 5-kinase. Preferentially phosphorylates PtdIns4P. Induced by water stress and abscisic acid in Arabidopsis thaliana. Expressed in procambial cells of leaves, flowers and roots. A N-terminal Membrane Occupation and Recognition Nexus (MORN)affects enzyme activity and distribution.
AT4G18590	5.87818	0.0345433	5.77904	0.0221707	-0.0991422	0.39177	No	Nucleic acid-binding, OB-fold-like protein;
AT1G31760	4.88759	0.0469781	4.9867	0.105293	0.0991124	0.744749	No	SWIB/MDM2 domain superfamily protein;
AT2G38550	8.39013	0.0649505	8.29104	0.0777629	-0.0990919	0.087969	No	Transmembrane proteins 14C;
AT1G44970	5.97479	0.0180892	6.07388	0.0563868	0.0990875	0.359007	No	Peroxidase superfamily protein;
AT4G28100	8.6173	0.0135409	8.51821	0.0164355	-0.0990816	0.358367	No	;
AT2G37540	8.16898	0.0922448	8.0699	0.0812454	-0.0990815	0.19924	No	NAD(P)-binding Rossmann-fold superfamily protein;
AT3G08720	5.9054	0.0331115	6.00448	0.0535178	0.09908	0.509476	No	serine/threonine protein kinase 2;Encodes a ribosomal-protein S6 kinase. Gene expression is induced by cold and salt (NaCl). Activation of AtS6k is regulated by 1-naphthylacetic acid and kinetin, at least in part, via a lipid kinase-dependent pathway. Phosphorylates specifically mammalian and plant S6 at 25 degrees C but not at 37 degrees C. Involved in translational up-regulation of ribosomal proteins.
AT1G58380	8.9924	0.0152168	9.09146	0.00774303	0.099062	0.0831114	No	Ribosomal protein S5 family protein;
AT5G55190	8.70546	0.0133328	8.80451	0.0212619	0.0990466	0.0304414	No	RAN GTPase 3;A member of RAN GTPase gene family. Encodes a small soluble GTP-binding protein. Likely to be involved in nuclear translocation of proteins. May also be involved in cell cycle progression.
AT4G33610	7.19027	0.0437632	7.09126	0.0586391	-0.0990111	0.0934623	No	glycine-rich protein;
AT5G42590	6.42301	0.0779401	6.32401	0.0977594	-0.0990005	0.664	No	cytochrome P450, family 71, subfamily A, polypeptide 16;putative cytochrome P450
AT2G25625	4.03243	0.1033	4.13139	0.0681252	0.098961	0.745264	No	;
AT5G53450	10.3338	0.141924	10.4328	0.152809	0.0989565	0.177586	No	OBP3-responsive gene 1;
AT2G23010	6.06949	0.110363	6.1684	0.114451	0.0989079	0.377798	No	serine carboxypeptidase-like 9;
AT4G31550	7.99311	0.0105187	7.8942	0.0174719	-0.0989072	0.015055	No	WRKY DNA-binding protein 11;member of WRKY Transcription Factor; Group II-d; negative regulator of basal resistance to Pseudomonas syringae.
AT1G13770	5.30454	0.0218398	5.20564	0.0474286	-0.0988962	0.355711	No	Protein of unknown function, DUF647;
AT3G48170	8.86654	0.0288812	8.96541	0.0175665	0.0988612	0.0819615	No	aldehyde dehydrogenase 10A9;Arabidopsis thaliana putative betaine aldehyde dehydrogenase
AT1G64840	6.06754	0.0160898	5.96869	0.0440299	-0.0988575	0.339726	No	Protein of unknown function (DUF295);
AT3G61010	7.8813	0.044191	7.98015	0.0265046	0.0988543	0.192182	No	Ferritin/ribonucleotide reductase-like family protein;
AT4G18070	7.53442	0.0215347	7.43558	0.00884011	-0.0988357	0.0663097	No	;
AT5G40470	6.33151	0.0365578	6.43033	0.0292072	0.0988198	0.453431	No	RNI-like superfamily protein;
AT2G47200	6.72742	0.0358359	6.62861	0.0321687	-0.0988092	0.619189	No	;
AT5G43890	4.34633	0.134986	4.44512	0.126046	0.0987977	0.80278	No	Flavin-binding monooxygenase family protein;Encodes a YUCCA-like putative flavin monooxygenase, the activation tagging mutant has increased level of IAA, increased auxin response and phenotype of auxin overproduction, rescues erecta mutant phenotype
AT4G34090	7.37368	0.0276389	7.27488	0.0237118	-0.0987949	0.0494085	No	;
AT1G49380	10.2688	0.0292784	10.17	0.0253771	-0.098777	0.419739	No	cytochrome c biogenesis protein family;
AT4G34140	4.90628	0.0263153	5.00505	0.0119611	0.098774	0.0689774	No	D111/G-patch domain-containing protein;
AT3G01150	6.9041	0.0242612	7.00285	0.0317148	0.0987491	0.244596	No	polypyrimidine tract-binding protein 1;Encodes one of the two polypyrimidine tract-binding (PTB) protein homologs in the Arabidopsis genome. Double mutants have defects in pollen germination.
AT3G09350	6.37912	0.0299938	6.47782	0.042667	0.0986998	0.359049	No	Fes1A;Encodes one of the Arabidopsis orthologs of the human Hsp70-binding protein 1 (HspBP-1) and yeast Fes1p: Fes1A (AT3G09350), Fes1B (AT3G53800), Fes1C (AT5G02150). Fes1A is cytosolic and associates with cytosolic Hsp70. Mutants showed increased heat-sensitive phenotype suggestion the involvement of Fes1A in acquired thermotolerance. Does not have nucleotide exchange factor activity in vitro.
AT5G22820	5.73402	0.0207427	5.83272	0.0272721	0.0986974	0.0958933	No	ARM repeat superfamily protein;
AT1G32380	6.48146	0.0171794	6.58013	0.0354684	0.098666	0.145406	No	phosphoribosyl pyrophosphate (PRPP) synthase 2;Encodes a P-dependent phosphoribosyl pyrophosphate (PRPP) synthase.
AT5G61210	7.52057	0.0231902	7.61919	0.0317048	0.098627	0.577262	No	soluble N-ethylmaleimide-sensitive factor adaptor protein 33;membrane localized t-SNARE SNAP25 homologue, probably involved in cytokinesis and cell plate formation
AT2G42430	4.84459	0.0886247	4.74601	0.0319289	-0.0985795	0.503755	No	lateral organ boundaries-domain 16;LOB-domain protein gene LBD16. This gene contains one auxin-responsive element (AuxRE).
AT4G22760	4.36516	0.0657233	4.26658	0.118248	-0.0985762	0.457307	No	Tetratricopeptide repeat (TPR)-like superfamily protein;
AT1G70610	7.66014	0.0496805	7.75867	0.0395456	0.0985334	0.0350164	No	transporter associated with antigen processing protein 1;member of TAP subfamily
AT1G01440	6.20803	0.0381502	6.1095	0.0186443	-0.0985308	0.168573	No	Protein of unknown function (DUF3133);
AT5G57630	6.75278	0.0963248	6.8513	0.0612728	0.0985192	0.55063	No	CBL-interacting protein kinase 21;CBL-interacting protein kinase
AT5G47020	9.26279	0.0183513	9.16428	0.0226613	-0.0985163	0.0179791	No	;
AT3G30300	6.73404	0.00109948	6.83256	0.00829614	0.0985159	0.00815145	No	O-fucosyltransferase family protein;
AT1G75400	7.9127	0.00978408	8.0112	0.0239987	0.0984984	0.41679	No	RING/U-box superfamily protein;
AT5G44910	3.70558	0.0411428	3.80407	0.0535186	0.0984918	0.173122	No	Toll-Interleukin-Resistance (TIR) domain family protein;
AT4G17616	6.67688	0.0153481	6.77534	0.0232848	0.0984558	0.0475953	No	Pentatricopeptide repeat (PPR) superfamily protein;
AT1G62870	5.71633	0.121969	5.81478	0.0855179	0.0984513	0.527399	No	;
AT5G53730	6.3909	0.104716	6.29246	0.103529	-0.0984413	0.285354	No	Late embryogenesis abundant (LEA) hydroxyproline-rich glycoprotein family;
AT3G06590	6.6486	0.020725	6.55018	0.0361554	-0.0984262	0.399654	No	basic helix-loop-helix (bHLH) DNA-binding superfamily protein;
AT1G65190	8.78379	0.0763884	8.68537	0.0839588	-0.0984214	0.0296113	No	Protein kinase superfamily protein;
AT5G09270	4.74683	0.0720194	4.64842	0.135145	-0.0984104	0.533722	No	;
AT4G01700	6.19316	0.048776	6.29156	0.0455519	0.0983933	0.0764843	No	Chitinase family protein;
AT5G07770	3.97337	0.0568572	4.07176	0.0565431	0.0983813	0.000343371	Yes	Actin-binding FH2 protein;
AT4G23630	9.88155	0.0116098	9.97991	0.00540665	0.098362	0.0231825	No	VIRB2-interacting protein 1;
AT1G52720	7.02406	0.075275	7.12242	0.0640705	0.0983592	0.0850558	No	;
AT4G19985	6.74007	0.0136073	6.64173	0.047035	-0.0983377	0.481877	No	Acyl-CoA N-acyltransferases (NAT) superfamily protein;
AT3G47530	5.86503	0.085751	5.76669	0.0717817	-0.0983356	0.0668347	No	Pentatricopeptide repeat (PPR) superfamily protein;
AT1G59620	5.30023	0.0802917	5.39856	0.0901074	0.0983261	0.59031	No	Disease resistance protein (CC-NBS-LRR class) family;Encodes CW9.
AT2G42640	4.90107	0.0674892	4.80275	0.0524287	-0.0983203	0.217276	No	Mitogen activated protein kinase kinase kinase-related;
AT5G65685	7.82401	0.0120103	7.92233	0.0127235	0.0983192	0.0345369	No	UDP-Glycosyltransferase superfamily protein;
AT1G52080	6.02627	0.0254588	5.92796	0.0348114	-0.0983139	0.378508	No	actin binding protein family;unknown function
AT1G63660	7.94043	0.0428437	8.03874	0.0341396	0.098311	0.329851	No	GMP synthase (glutamine-hydrolyzing), putative / glutamine amidotransferase, putative;
AT3G02300	9.58016	0.0139601	9.67846	0.0122393	0.0983024	0.00498738	No	Regulator of chromosome condensation (RCC1) family protein;
AT2G36430	7.32544	0.0848392	7.22715	0.103261	-0.0982936	0.155469	No	Plant protein of unknown function (DUF247);
AT2G16485	8.67715	0.0221288	8.57886	0.0143682	-0.0982924	0.396524	No	nucleic acid binding;zinc ion binding;DNA binding;
AT1G05860	6.62764	0.0089351	6.72593	0.0065164	0.0982887	0.0610128	No	;
AT1G79010	9.70502	0.00895481	9.8033	0.00834351	0.0982853	0.0660933	No	Alpha-helical ferredoxin;
AT5G01075	4.87241	0.0466827	4.77416	0.0327245	-0.0982478	0.550026	No	Glycosyl hydrolase family 35 protein;
AT5G41220	5.02182	0.0191594	5.12006	0.0079359	0.0982354	0.0357298	No	glutathione S-transferase THETA 3;Encodes glutathione transferase belonging to the theta class of GSTs. Naming convention according to Wagner et al. (2002).
AT3G23450	8.52489	0.0302331	8.42666	0.0632003	-0.0982347	0.757677	No	;
AT1G26100	5.99422	0.0422723	6.09245	0.0352341	0.0982267	0.366529	No	Cytochrome b561/ferric reductase transmembrane protein family;
AT5G01230	5.72409	0.0600516	5.62586	0.112536	-0.098222	0.459809	No	S-adenosyl-L-methionine-dependent methyltransferases superfamily protein;
AT4G39990	6.77095	0.0189014	6.86916	0.0178594	0.0982064	0.0544252	No	RAB GTPase homolog A4B;GTP-binding protein ATGB3
AT2G17265	10.2085	0.0156498	10.1103	0.0143066	-0.0982045	0.000481556	Yes	homoserine kinase;Encodes a homoserine kinase (HSK) which produces O-phospho-L-homoserine (HserP), a compound at the branching point of methionine and threonine biosynthesis. HSK is found in the stromal fraction of chloroplasts. Mutants are susceptible to downy mildew fungus Hyaloperonospora parasitica.
AT1G54630	9.33841	0.0210447	9.43656	0.0252163	0.0981594	0.013558	No	acyl carrier protein 3;encodes an acyl carrier protein expressed in leaves, roots, and dry seeds. Gene expression is not regulated by light.
AT4G28310	5.71055	0.0305083	5.61241	0.0294506	-0.098146	0.175988	No	;
AT1G66130	8.023	0.0451145	7.92488	0.0216745	-0.0981227	0.359068	No	NAD(P)-binding Rossmann-fold superfamily protein;
AT2G38290	6.3981	0.0692725	6.49622	0.0670168	0.098112	0.000211925	Yes	ammonium transporter 2;encodes a high-affinity ammonium transporter, which is expressed in shoot and root. Expression in root and shoot is under nitrogen and carbon dioxide regulation, respectively.
AT2G02570	7.23269	0.0555932	7.3308	0.0423156	0.0981081	0.0637203	No	nucleic acid binding;RNA binding;
AT1G76070	5.73172	0.022378	5.82983	0.027708	0.0981079	0.442303	No	;
AT1G62370	5.88308	0.0380524	5.785	0.0574716	-0.0980837	0.142332	No	RING/U-box superfamily protein;
AT5G62470	4.92812	0.0680255	4.83004	0.12627	-0.0980819	0.745441	No	myb domain protein 96;Encodes a R2R3 type Myb transcription factor whose expression is strongly induced by abscisic acid. Mediates abscisic acid signaling during drought stress response.
AT4G19520	7.10381	0.105204	7.00574	0.105745	-0.0980769	0.445436	No	disease resistance protein (TIR-NBS-LRR class) family;
AT2G15090	8.86534	0.0918684	8.76729	0.0813331	-0.0980529	0.390363	No	3-ketoacyl-CoA synthase 8;Encodes KCS8, a member of the 3-ketoacyl-CoA synthase family involved in the biosynthesis of VLCFA (very long chain fatty acids).
AT3G02190	5.15341	0.0453557	5.25143	0.0628071	0.0980259	0.266783	No	Ribosomal protein L39 family protein;
AT3G18520	6.70647	0.0351677	6.80448	0.0059782	0.0980133	0.329984	No	histone deacetylase 15;Encodes a protein with similarity to histone deacetylases. Plants expressing RNAi directed against this gene show a moderate resistance to agrobacterium-mediated root transformation.
AT5G15650	11.3141	0.015438	11.4121	0.0127002	0.0979947	0.0028835	No	reversibly glycosylated polypeptide 2;Reversibly Glycosylated Polypeptide-2. Constitutive expression in tobacco impairs plant development and virus spread.
AT5G62530	9.43986	0.0179861	9.53785	0.019276	0.097989	0.00867537	No	aldehyde dehydrogenase 12A1;Encodes mitochondrial Delta-pyrroline-5- carboxylate dehydrogenase. Involved in the catabolism of proline to glutamate. Involved in protection from proline toxicity. Induced at pathogen infection sites. P5CDH and SRO5 (an overlapping gene in the sense orientation) generate 24-nt and 21-nt siRNAs, which together are components of a regulatory loop controlling reactive oxygen species (ROS) production and stress response.
AT1G12800	9.96002	0.0105567	9.86203	0.00970289	-0.0979881	0.199881	No	Nucleic acid-binding, OB-fold-like protein;
AT1G24170	7.00762	0.00969192	6.90964	0.0308485	-0.0979879	0.203592	No	Nucleotide-diphospho-sugar transferases superfamily protein;Encodes a protein with putative galacturonosyltransferase activity.
AT5G49110	5.11361	0.0968701	5.21157	0.141184	0.0979628	0.545157	No	;
AT1G73170	8.85995	0.0130728	8.762	0.0183919	-0.0979531	0.0185605	No	P-loop containing nucleoside triphosphate hydrolases superfamily protein;
AT5G03670	5.34079	0.0192125	5.24285	0.0247417	-0.0979452	0.338336	No	;
AT1G52160	7.68756	0.0108763	7.78544	0.0223241	0.0978814	0.381306	No	tRNAse Z3;Encodes a tRNase Z.
AT4G09420	4.40704	0.055504	4.30916	0.0323043	-0.0978748	0.492169	No	Disease resistance protein (TIR-NBS class);
AT5G19100	4.53147	0.0392576	4.62934	0.031036	0.0978676	0.277003	No	Eukaryotic aspartyl protease family protein;
AT3G23430	8.60358	0.0203599	8.70145	0.0271586	0.0978667	0.193634	No	phosphate 1;mutant is deficient in the transfer of phosphate from root epidermal and cortical cells to the xylem. encodes protein with the mainly hydrophilic N-terminal and the C-terminal containing 6 potential membrane-spanning domains.
AT3G16240	11.9336	0.0517633	11.8357	0.0419139	-0.0978491	0.338131	No	delta tonoplast integral protein;Delta tonoplast intrinsic protein, functions as a water channel and ammonium (NH3) transporter. Highly expressed in flower, shoot, and stem. Expression shows diurnal regulation and is induced by ammonium (NH3). Protein localized to vacuolar membrane.
AT3G09190	6.24647	0.0287167	6.14862	0.0402266	-0.0978464	0.0636235	No	Concanavalin A-like lectin family protein;Regulates flowering time in Ws ecotype.
AT2G30700	9.65068	0.0177196	9.55285	0.0399407	-0.0978241	0.332022	No	;
AT1G62250	6.79001	0.0973209	6.88782	0.10272	0.097807	0.102457	No	;
AT3G51270	9.67321	0.026403	9.77101	0.0325613	0.0978014	0.0496253	No	protein serine/threonine kinases;ATP binding;catalytics;
AT1G23130	11.5181	0.0221451	11.4203	0.0217746	-0.0977888	0.182483	No	Polyketide cyclase/dehydrase and lipid transport superfamily protein;
AT4G14130	5.1442	0.0503455	5.24198	0.0759123	0.0977863	0.465596	No	xyloglucan endotransglucosylase/hydrolase 15;xyloglucan endotransglycosylase-related protein (XTR7)
AT3G59410	6.03346	0.00919487	6.13124	0.0262106	0.0977805	0.154382	No	protein kinase family protein;
AT4G32140	7.06162	0.0335017	7.15939	0.043654	0.0977627	0.139467	No	EamA-like transporter family;
AT3G48030	6.04903	0.0110809	6.14679	0.0187621	0.0977626	0.209945	No	hypoxia-responsive family protein / zinc finger (C3HC4-type RING finger) family protein;
AT4G01100	9.98892	0.00764395	10.0867	0.00622231	0.0977518	0.000298923	Yes	adenine nucleotide transporter 1;
AT1G79000	8.51988	0.0163573	8.42214	0.0102137	-0.0977358	0.322796	No	histone acetyltransferase of the CBP family 1;Homologous to CREB-binding protein, a co-activator of transcription with histone acetyl-transferase activity. No single prior lysine acetylation is sufficient to block HAC1 acetylation of the H3 or H4 peptides, suggesting that HAC1, HAC5, and HAC12 can acetylate any of several lysines present in the peptides. HAM2 acetylates histone H4 lysine 5. A plant line expressing an RNAi construct targeted against HAC1 has reduced rates of agrobacterium-mediated root transformation.
AT4G01740	6.10884	0.076891	6.20654	0.0140879	0.0977067	0.688111	No	Cysteine/Histidine-rich C1 domain family protein;
AT4G29260	7.48307	0.0220069	7.38538	0.0194483	-0.0976888	0.260492	No	HAD superfamily, subfamily IIIB acid phosphatase ;
AT1G67720	6.87892	0.0434512	6.78124	0.0558128	-0.0976798	0.0564097	No	Leucine-rich repeat protein kinase family protein;
AT5G24240	4.50171	0.0255616	4.40403	0.126671	-0.0976764	0.67379	No	Phosphatidylinositol 3- and 4-kinase ;Ubiquitin family protein;
AT2G37220	11.5813	0.0502963	11.4836	0.0506124	-0.0976711	0.446884	No	RNA-binding (RRM/RBD/RNP motifs) family protein;Encodes a chloroplast RNA binding protein. A substrate of the type III effector HopU1 (mono-ADP-ribosyltransferase). Protein is tyrosine-phosphorylated and its phosphorylation state is modulated in response to ABA in Arabidopsis thaliana seeds.
AT1G68690	6.41819	0.0438734	6.32052	0.0399762	-0.0976642	0.677314	No	Protein kinase superfamily protein;
AT3G54790	7.02934	0.0353773	7.127	0.0483031	0.0976615	0.190485	No	ARM repeat superfamily protein;
AT5G64710	6.17495	0.0315606	6.07731	0.124862	-0.0976439	0.710792	No	Putative endonuclease or glycosyl hydrolase;
AT2G36300	8.09919	0.0180648	8.0016	0.0156447	-0.0975867	0.0139492	No	Integral membrane Yip1 family protein;
AT5G19900	8.33476	0.0327843	8.43233	0.0158974	0.0975763	0.291208	No	PRLI-interacting factor, putative;
AT1G70550	6.31525	0.011349	6.21767	0.0379249	-0.0975757	0.478538	No	Protein of Unknown Function (DUF239);
AT2G45790	8.68969	0.0427132	8.78727	0.0374678	0.0975736	0.375633	No	phosphomannomutase;encodes a phosphomannomutase, involved in ascorbate biosynthesis
AT1G48830	9.12567	0.00906547	9.22323	0.0135354	0.0975629	0.228619	No	Ribosomal protein S7e family protein;
AT5G51100	8.40765	0.0618875	8.5052	0.0570456	0.0975463	0.00245456	No	Fe superoxide dismutase 2;Fe superoxide dismutase whose mRNA levels are increased in response to exposure to UV-B.
AT3G63120	7.23889	0.0134997	7.33643	0.018893	0.0975334	0.29808	No	cyclin p1;1;
AT5G27440	4.5863	0.0925436	4.48877	0.0249313	-0.0975262	0.487281	No	;
AT5G37740	8.43331	0.0206394	8.5308	0.0121104	0.0974951	0.301471	No	Calcium-dependent lipid-binding (CaLB domain) family protein;
AT1G63680	8.5657	0.0382062	8.46821	0.0319637	-0.0974877	0.439213	No	acid-amino acid ligases;ligases;ATP binding;ATP binding;ligases;Encodes AtMurE, a homolog of the bacterial MurE that catalyze the ATP-dependent formation of UDP-N-acetylmuramic acid-tripeptide in bacterial peptidoglycan biosynthesis. Localized to plastids. AtMurE is involved in chloroplast biogenesis.
AT5G49730	7.49738	0.134657	7.59486	0.134594	0.0974829	0.624711	No	ferric reduction oxidase 6;Encodes a plasma membrane-located ferric chelate reductase. Its mRNA is expressed in green aerial tissues (shoot, flower and cotyledon) in a light- and cell differentiation-specific manner.
AT3G04210	7.81683	0.0314456	7.71936	0.0377078	-0.0974698	0.430948	No	Disease resistance protein (TIR-NBS class);
AT4G24175	7.22459	0.0437013	7.32206	0.0890862	0.0974669	0.64651	No	;
AT3G57660	7.87352	0.0483106	7.97098	0.0323758	0.0974523	0.446513	No	nuclear RNA polymerase A1;Encodes a subunit of RNA polymerase I (aka RNA polymerase A).
AT5G40730	8.2878	0.0255846	8.38526	0.0377477	0.0974517	0.278749	No	arabinogalactan protein 24;Encodes an arabinogalactan-protein (AGP24).
AT5G28900	6.41062	0.0349341	6.31318	0.0188963	-0.0974451	0.478619	No	Calcium-binding EF-hand family protein;
AT1G70780	10.2667	0.0254796	10.3641	0.023948	0.097442	0.183711	No	;
AT2G45330	6.15767	0.0294018	6.06023	0.0215679	-0.0974376	0.0139849	No	RNA 2'-phosphotransferase, Tpt1 / KptA family;
AT3G54826	6.48796	0.0275045	6.58539	0.00832258	0.0974309	0.132441	No	Zim17-type zinc finger protein;
AT5G18950	5.89041	0.0147223	5.79299	0.0253978	-0.0974217	0.0387896	No	Tetratricopeptide repeat (TPR)-like superfamily protein;
AT1G67320	6.38974	0.0187225	6.29232	0.0313796	-0.0974202	0.403768	No	DNA primase, large subunit family;
AT2G18230	8.75398	0.0501067	8.65656	0.0493443	-0.0974135	0.217359	No	pyrophosphorylase 2;Encodes a protein that might have inorganic pyrophosphatase activity.
AT1G04680	9.26627	0.0158995	9.16886	0.0143287	-0.0974034	0.0004105	Yes	Pectin lyase-like superfamily protein;
AT1G23820	9.65789	0.0383167	9.75527	0.0420777	0.0973735	0.0892076	No	spermidine synthase 1;Spermidine synthase.
AT5G13480	5.21376	0.0244312	5.31113	0.0579113	0.09737	0.506303	No	Transducin/WD40 repeat-like superfamily protein;Encodes a protein with similarity to yeast Pfs2p, an mRNA processing factor. Involved in regulation of flowering time; affects FCA mRNA processing. Homozygous mutants are late flowering, null alleles are embryo lethal.
AT3G04460	6.39698	0.0277923	6.29964	0.0472683	-0.0973392	0.452698	No	peroxin-12;RING finger protein involved in peroxisome biogenesis. Also involved in peroxisomal import of nitric oxide synthase.
AT2G33470	6.43132	0.0126238	6.52861	0.028365	0.0972938	0.410235	No	glycolipid transfer protein 1;
AT4G34000	8.45132	0.0718275	8.54861	0.0820155	0.0972852	0.0971865	No	abscisic acid responsive elements-binding factor 3;Encodes an ABA-responsive element-binding protein with similarity to transcription factors that is expressed in response to stress and abscisic acid.
AT4G17300	8.44675	0.0255756	8.54402	0.0117553	0.0972697	0.132453	No	Class II aminoacyl-tRNA and biotin synthetases superfamily protein;Asparaginyl-tRNA synthetase protein involved in amino acid activation/protein synthesis.
AT1G04950	7.26345	0.0127859	7.36071	0.0282109	0.0972569	0.130009	No	TATA BOX ASSOCIATED FACTOR II 59;Encodes one of two Arabidopsis proteins with significant similarity to the histone fold TBP-associated factor TAF6. Mutants are embryo lethal and transmission of the mutant allele through the male gametophyte is significantly reduced. This is due to reduced pollen tube growth of the mutant.
AT4G26070	5.27935	0.0955972	5.18211	0.112456	-0.0972446	0.181965	No	MAP kinase/ ERK kinase 1;Member of MAP Kinase Kinase. Likely functions in a stress-activated MAPK pathway. Can phosphorylate the MAPK AtMPK4, in response to stress. Gets phosphorylated by MEKK1 in response to wounding.
AT4G35810	5.10463	0.0282556	5.00739	0.129538	-0.0972364	0.77573	No	2-oxoglutarate (2OG) and Fe(II)-dependent oxygenase superfamily protein;
AT5G25460	11.6985	0.00948976	11.6013	0.00794629	-0.0972275	0.305414	No	Protein of unknown function, DUF642;
AT4G04910	8.95717	0.0438571	8.85995	0.0307556	-0.097211	0.146468	No	AAA-type ATPase family protein;N-ethylmaleimide sensitive factor
AT3G47850	8.03189	0.0194265	8.1291	0.0216588	0.0972079	0.00084188	Yes	;
AT2G39170	6.4427	0.0146561	6.5399	0.0200051	0.0972014	0.0372022	No	;
AT1G17710	6.70717	0.131104	6.60999	0.148753	-0.0971848	0.836574	No	Pyridoxal phosphate phosphatase-related protein;
AT2G34810	7.47908	0.086857	7.57624	0.0908977	0.0971634	0.294527	No	FAD-binding Berberine family protein;
AT1G62740	9.39521	0.00801253	9.49236	0.0140853	0.0971519	0.206242	No	stress-inducible protein, putative;
AT1G26460	8.34456	0.0290447	8.44168	0.0217819	0.0971237	0.0355966	No	Tetratricopeptide repeat (TPR)-like superfamily protein;
AT3G16140	11.4199	0.0292389	11.3228	0.0274991	-0.097114	0.00661915	No	photosystem I subunit H-1;Encodes subunit H of photosystem I reaction center subunit VI.
AT1G49530	4.40239	0.0985034	4.30528	0.0629023	-0.0971133	0.749853	No	geranylgeranyl pyrophosphate synthase 6;encodes a mitochondria-targeted geranylgeranyl pyrophosphate synthase
AT1G26470	6.06777	0.0629901	6.16485	0.0450928	0.0970892	0.529859	No	;
AT3G52960	11.6159	0.0169421	11.5188	0.0257232	-0.0970622	0.437573	No	Thioredoxin superfamily protein;
AT1G12000	10.3417	0.00359141	10.4388	0.0073704	0.0970567	0.00395491	No	Phosphofructokinase family protein;
AT2G39090	5.12807	0.0114429	5.03103	0.0176595	-0.0970423	0.047505	No	tetratricopeptide repeat (TPR)-containing protein;
AT4G21105	8.71137	0.00498459	8.8084	0.00699622	0.0970309	0.0661291	No	cytochrome-c oxidases;electron carriers;
AT2G19640	5.10104	0.102026	5.00401	0.0362516	-0.0970224	0.729974	No	ASH1-related protein 2;
AT3G47790	3.08643	0.0941508	3.18345	0.0725033	0.0970189	0.567851	No	ABC2 homolog 7;member of ATH subfamily
AT1G71696	6.5065	0.0103356	6.60352	0.0275408	0.0970163	0.12405	No	carboxypeptidase D, putative;Encodes a Putative Zn2+ carboxypeptidase, 4 splice variants have been identified but not characterized for different functions and/or expression patterns.SOL1 isolated as a suppressor of root- specific overexpression of CLE19, a clavata3 like gene. sol1 partially suppresses the short root phenotype caused by CLE19 overexpression.
AT1G74360	4.58912	0.0762182	4.68614	0.0375758	0.0970163	0.247282	No	Leucine-rich repeat protein kinase family protein;
AT1G04510	7.48138	0.020524	7.38437	0.0284302	-0.0970142	0.276358	No	MOS4-associated complex 3A;Encodes MAC3A, a U-box proteins with homology to the yeast and human E3 ubiquitin ligase Prp19. Associated with the MOS4-Associated Complex (MAC). Involved in plant innate immunity.
AT4G21280	12.3268	0.0153352	12.2298	0.025715	-0.0970082	0.157112	No	photosystem II subunit QA;Encodes the PsbQ subunit of the oxygen evolving complex of photosystem II.
AT3G63180	6.40705	0.0457643	6.31005	0.0241256	-0.0970058	0.512266	No	TIC-like;
AT4G36930	5.71313	0.053724	5.81012	0.0497446	0.0969896	0.000690095	Yes	basic helix-loop-helix (bHLH) DNA-binding superfamily protein;Encodes a transcription factor of the bHLH protein family. Mutants have abnormal, unfused carpels and reduced seed dormancy.
AT1G34340	6.37376	0.0363263	6.27679	0.0421768	-0.0969729	0.226422	No	alpha/beta-Hydrolases superfamily protein;
AT3G57785	8.93406	0.0132806	8.83709	0.0269238	-0.0969724	0.25654	No	;
AT4G37760	8.88364	0.0841979	8.98059	0.0571125	0.0969542	0.462861	No	squalene epoxidase 3;
AT2G41160	7.15809	0.00802118	7.25504	0.0166193	0.0969541	0.194895	No	Ubiquitin-associated (UBA) protein;
AT4G08980	8.8338	0.0144037	8.93075	0.00976383	0.0969538	0.0478828	No	F-BOX WITH WD-40 2;Encodes an F-box gene that is a novel negative regulator of AGO1 protein levels and may play a role in ABA signalling and/or response.
AT2G04880	6.84478	0.0050665	6.94172	0.0165097	0.0969416	0.149294	No	zinc-dependent activator protein-1;Encodes WRKY1, a member of the WRKY transcription factors in plants involved in disease resistance, abiotic stress, senescence as well as in some developmental processes. WRKY1 is involved in the salicylic acid signaling pathway. The crystal structure of the WRKY1 C-terminal domain revealed a zinc-binding site and identified the DNA-binding residues of WRKY1.
AT4G21760	6.94925	0.020629	7.04618	0.0208028	0.0969361	0.25027	No	beta-glucosidase 47;
AT4G02040	4.61628	0.0292313	4.71321	0.0256454	0.0969359	0.229914	No	;
AT5G58260	8.47463	0.0481733	8.37771	0.0295608	-0.0969279	0.467568	No	oxidoreductases, acting on NADH or NADPH, quinone or similar compound as acceptor;Encodes subunit NDH-N of NAD(P)H:plastoquinone dehydrogenase complex (Ndh complex) present in the thylakoid membrane of chloroplasts. This subunit is thought to be required for Ndh complex assembly.
AT2G38610	7.01783	0.0338845	7.11476	0.0233697	0.0969257	0.489208	No	RNA-binding KH domain-containing protein;
AT1G45010	7.03738	0.00978668	7.13428	0.0269601	0.0969042	0.248133	No	TRAM, LAG1 and CLN8 (TLC) lipid-sensing domain containing protein;
AT4G10770	8.96827	0.0433402	8.87137	0.02189	-0.0968982	0.292143	No	oligopeptide transporter 7;oligopeptide transporter
AT5G58240	4.60846	0.0320236	4.70534	0.0589934	0.0968849	0.349843	No	FRAGILE HISTIDINE TRIAD;Encodes a Fhit protein. Has nucleoside phosphoramidase and adenylylsulfatase activities.
AT2G35040	10.1549	0.00799756	10.2518	0.0110957	0.0968843	0.0286562	No	AICARFT/IMPCHase bienzyme family protein;
AT1G04360	5.33311	0.036752	5.43	0.0350483	0.0968825	0.568885	No	RING/U-box superfamily protein;
AT5G04810	8.94845	0.0375141	8.85157	0.0395596	-0.0968762	0.422239	No	pentatricopeptide (PPR) repeat-containing protein;
AT1G73850	5.36446	0.0232375	5.26761	0.0149689	-0.096856	0.103158	No	Protein of unknown function (DUF1666);
AT5G04310	4.67841	0.0544278	4.77526	0.0902544	0.0968507	0.74288	No	Pectin lyase-like superfamily protein;
AT5G43310	9.64248	0.00312486	9.54563	0.00898603	-0.0968502	0.0149165	No	COP1-interacting protein-related;
AT5G52420	7.37698	0.01291	7.2802	0.0221006	-0.0967817	0.21038	No	;
AT1G21400	6.61114	0.0599244	6.70789	0.0214225	0.0967487	0.581433	No	Thiamin diphosphate-binding fold (THDP-binding) superfamily protein;
AT1G21100	6.31489	0.0420056	6.41161	0.00879596	0.0967263	0.320472	No	O-methyltransferase family protein;
AT3G27740	9.94174	0.0035917	10.0385	0.00875421	0.0967133	0.018356	No	carbamoyl phosphate synthetase A;carbamoyl phosphate synthetase small subunit mRNA (carA),
AT4G16970	5.51382	0.0282315	5.61053	0.0233287	0.0967123	0.106239	No	Protein kinase superfamily protein;
AT5G39785	5.4407	0.0584249	5.34399	0.0423428	-0.0967098	0.631668	No	Protein of unknown function (DUF1666);
AT4G36920	7.0919	0.0325865	6.9952	0.0305927	-0.0967066	0.00994857	No	Integrase-type DNA-binding superfamily protein;Encodes a floral homeotic gene, a member of the AP2/EREBP (ethylene responsive element binding protein) class of transcription factors and is involved in the specification of floral organ identity, establishment of floral meristem identity, suppression of floral meristem indeterminancy, and development of the ovule and seed coat. AP2 also has a role in controlling seed mass. Dominant negative allele I28, revealed a function in meristem maintenance-mutant meristems are smaller than normal siblings. AP2 appears to act on the WUS-CLV pathway in an AG independent manner.
AT5G48520	7.13765	0.0267853	7.23436	0.0140133	0.0967055	0.17753	No	;
AT5G57770	4.24812	0.0685163	4.34481	0.060442	0.0966912	0.0945636	No	Plant protein of unknown function (DUF828) with plant pleckstrin homology-like region;
AT5G52510	8.45169	0.00543568	8.35501	0.0181465	-0.096678	0.135269	No	SCARECROW-like 8;
AT3G08970	5.52484	0.0531204	5.62151	0.0698463	0.0966762	0.654443	No	DNAJ heat shock N-terminal domain-containing protein;J domain protein localized in ER lumen. Can compensate for the growth defect in jem1 scj1 mutant yeast. Also shows similarity to HSP40 proteins and is induced by heat stress. At high temperatures, mutant alleles are not transmitted through the pollen due to defects in pollen tube growth.
AT2G02880	5.49013	0.0473338	5.5868	0.0201568	0.0966704	0.281702	No	mucin-related;
AT3G21215	6.25791	0.0537469	6.35457	0.0419622	0.0966654	0.2318	No	RNA-binding (RRM/RBD/RNP motifs) family protein;
AT1G68850	7.34873	0.0123648	7.44538	0.0297869	0.0966446	0.339744	No	Peroxidase superfamily protein;
AT1G03190	5.41978	0.0551161	5.51638	0.0243114	0.0965998	0.42491	No	RAD3-like DNA-binding helicase protein;UV damage and heat induce a common stress response in plants that leads to tissue death and reduced chloroplast function. The UVH6 product is suggested to be a negative regulator of this response.
AT3G12590	6.98997	0.0154208	6.89341	0.0176983	-0.0965594	0.35675	No	;
AT1G32060	12.5133	0.00843868	12.4167	0.01455	-0.0965458	0.449239	No	phosphoribulokinase;
AT5G20300	4.82812	0.0219083	4.92466	0.087637	0.0965437	0.532995	No	Avirulence induced gene (AIG1) family protein;
AT3G62880	4.99739	0.0343376	5.09393	0.0945919	0.0965394	0.646769	No	Mitochondrial import inner membrane translocase subunit Tim17/Tim22/Tim23 family protein;Homologous to pea OEP16 and barley pPORA (OEP16), a member of Arabidopsis OEP16 family.
AT1G80960	4.23658	0.0366835	4.14008	0.0711592	-0.0965022	0.454079	No	F-box and Leucine Rich Repeat domains containing protein;
AT1G08410	5.81935	0.00814625	5.91585	0.0503184	0.0964976	0.5025	No	P-loop containing nucleoside triphosphate hydrolases superfamily protein;
AT1G22910	5.16019	0.0180965	5.0637	0.0400532	-0.0964909	0.164618	No	RNA-binding (RRM/RBD/RNP motifs) family protein;
AT3G26340	6.34661	0.0403911	6.44309	0.0348209	0.0964816	0.154275	No	N-terminal nucleophile aminohydrolases (Ntn hydrolases) superfamily protein;
AT1G64080	4.87191	0.0115908	4.77544	0.0473839	-0.0964664	0.240291	No	;
AT5G13590	8.56032	0.0323133	8.4639	0.0189411	-0.0964237	0.377862	No	;
AT5G43150	7.03779	0.123834	6.94139	0.128147	-0.0963991	0.029357	No	;
AT5G56710	10.7305	0.0108997	10.8269	0.00663698	0.096396	0.0196475	No	Ribosomal protein L31e family protein;
AT4G25290	7.88409	0.0746388	7.78771	0.0776496	-0.0963804	0.529953	No	DNA photolyases;DNA photolyases;
AT2G16460	6.86853	0.0247377	6.77215	0.0225565	-0.0963793	0.33578	No	Protein of unknown function (DUF1640);
AT2G17030	4.40248	0.0711359	4.49884	0.00928933	0.0963576	0.435978	No	F-box family protein with a domain of unknown function (DUF295);
AT5G04520	5.85365	0.0254969	5.95	0.0250225	0.0963563	0.0655759	No	Protein of unknown function DUF455;
AT2G19090	5.85311	0.0235697	5.75676	0.0545941	-0.0963505	0.312459	No	Protein of unknown function (DUF630 and DUF632);
AT5G24970	6.3647	0.057853	6.46105	0.0630606	0.0963454	0.436046	No	Protein kinase superfamily protein;
AT4G33666	7.44916	0.119045	7.5455	0.137049	0.0963369	0.508233	No	;
AT4G26230	9.11308	0.0207239	9.20942	0.0189762	0.0963307	0.0748664	No	Ribosomal protein L31e family protein;
AT2G24050	7.36657	0.0215199	7.27024	0.0204508	-0.0963289	0.233223	No	MIF4G domain-containing protein / MA3 domain-containing protein;Encodes a putative eukaryotic translation initiation factor.
AT4G12900	5.95969	0.131068	5.86336	0.118661	-0.0963267	0.455269	No	Gamma interferon responsive lysosomal thiol (GILT) reductase family protein;
AT3G50270	8.30723	0.0113319	8.21092	0.0300404	-0.0963043	0.356441	No	HXXXD-type acyl-transferase family protein;
AT5G06290	9.51472	0.0172613	9.41842	0.0165127	-0.0962999	0.326146	No	2-cysteine peroxiredoxin B;Encodes a 2-Cys peroxiredoxin (2-Cys PrxB) that contains two catalytic Cys residues.
AT5G14210	8.37478	0.00477789	8.47107	0.00355609	0.0962864	0.0279068	No	Leucine-rich repeat protein kinase family protein;
AT2G35820	7.52074	0.0168502	7.42446	0.0396793	-0.0962821	0.313697	No	ureidoglycolate hydrolases;
AT1G06220	7.82386	0.0290116	7.92012	0.02612	0.0962679	0.0166013	No	Ribosomal protein S5/Elongation factor G/III/V family protein;Encodes a protein with similarity to splicing factor Snu114. Snu114 is thought to be involved in activation of the splicosome. Loss of GFA1 function results in reduced female fertility. Approximately 50% of ovules abort due to defects in the female gametophyte. In mutant gametophytes antipodal cells express egg cell markers suggesting a defect in specification of cell fate.GFA1 is also required to restrict the expression of LIS.
AT3G03310	5.20539	0.0272902	5.10914	0.0507688	-0.0962513	0.520154	No	lecithin:cholesterol acyltransferase 3;
AT3G10690	7.98444	0.045271	7.88819	0.0477062	-0.096247	0.272284	No	DNA GYRASE A;
AT1G02720	6.64976	0.0582818	6.55357	0.0335475	-0.0961927	0.284437	No	galacturonosyltransferase 5;Encodes a protein with putative galacturonosyltransferase activity.
AT3G22300	7.08175	0.036018	6.98557	0.043153	-0.0961863	0.0136727	No	ribosomal protein S10;Nuclear-encoded gene for mitochondrial ribosomal small subunit protein S10
AT2G06210	9.13572	0.0204681	9.03956	0.020354	-0.0961656	0.203697	No	binding;Encodes a yeast CTR9 homolog that is involved in the control of flowering time by elevating FLC expression to a level that creates the vernalization-responsive, winter-annual habit. Yeast CTR9 is a component of a five-member PAF1 complex that associates with RNA pol II and is thought to regulate gene expression by recruiting SET1 (a histone 3 Lys 4 [H3-K4] methyl transferase) to the initially transcribed [5'] regions of target chromatin. Mutants display reduced H3-K4 methylation in both FLC and FLM chromatin.
AT4G14010	7.83504	0.0280558	7.9312	0.0168194	0.096159	0.527944	No	ralf-like 32;Member of a diversely expressed predicted peptide family showing sequence similarity to tobacco Rapid Alkalinization Factor (RALF), and is believed to play an essential role in the physiology of Arabidopsis. Consists of a single exon and is characterized by a conserved C-terminal motif and N-terminal signal peptide.
AT5G63560	7.45919	0.0146167	7.55529	0.0192343	0.0961076	0.307427	No	HXXXD-type acyl-transferase family protein;
AT1G56330	9.30017	0.0081285	9.39625	0.0120222	0.0960792	0.253514	No	secretion-associated RAS 1B;Encodes a small GTP-binding protein implicated in ER to cis-Golgi transport of other proteins. A member of ARF-like GTPase family. A thaliana has 21 members, in two subfamilies, ARF and ARF-like (ARL) GTPases. The protein is found associated to the ER and free in the cytosol.
AT5G66860	6.41313	0.0132783	6.50921	0.0344271	0.0960753	0.190771	No	Ribosomal protein L25/Gln-tRNA synthetase, anti-codon-binding domain;
AT4G37180	6.90052	0.0435339	6.99657	0.0646556	0.0960525	0.338269	No	Homeodomain-like superfamily protein;myb family transcription factor, contains Pfam domain, PF00249: Myb-like DNA-binding domain l; also isolated as a putative cytoskeletal protein in a yeast screen
AT2G46200	4.22877	0.105764	4.32481	0.115806	0.0960386	0.593271	No	;
AT5G57240	5.62652	0.0559736	5.53048	0.0433275	-0.0960323	0.499553	No	OSBP(oxysterol binding protein)-related protein 4C;
AT2G48120	8.51699	0.0301826	8.42096	0.0516889	-0.096028	0.491503	No	pale cress protein (PAC);The pale cress (pac) mutant affects chloroplast and leaf development; mutants are ABA-deficient and accumulate lower levels of carotenoids and chlorophyll compared to wild type. PAC is probably involved in chloroplast mRNA maturation. Three alternative transcripts of this gene exist.
AT5G61060	7.43167	0.0161804	7.52769	0.0278119	0.0960218	0.0686456	No	histone deacetylase 5;Encodes a member of the histone deacetylase family.
AT3G59800	5.09714	0.044677	5.19315	0.049801	0.0960044	0.293057	No	;
AT2G44150	5.5283	0.0266585	5.62427	0.0353133	0.0959758	0.507416	No	histone-lysine N-methyltransferase ASHH3;
AT2G34040	8.5956	0.0126392	8.49968	0.0305077	-0.09592	0.234531	No	Apoptosis inhibitory protein 5 (API5);
AT3G06740	5.95859	0.0180125	6.05448	0.0296706	0.0958835	0.448831	No	GATA transcription factor 15;Encodes a member of the GATA factor family of zinc finger transcription factors.
AT1G61190	8.90769	0.0215945	8.81181	0.0327027	-0.0958828	0.254097	No	LRR and NB-ARC domains-containing disease resistance protein;
AT3G26360	6.87545	0.0461589	6.97127	0.0448061	0.095825	0.606236	No	Ribosomal protein S21 family protein;
AT4G23620	6.244	0.0497989	6.14819	0.0115941	-0.0958102	0.440965	No	Ribosomal protein L25/Gln-tRNA synthetase, anti-codon-binding domain;
AT3G14210	10.4367	0.0500565	10.3409	0.0625295	-0.0957959	0.187875	No	epithiospecifier modifier 1;A semidominant QTL which has an epistatic effect on the Epithiospecifier gene. Represses nitrile formation and favors isothiocyanate production during glucosinolate hydrolysis. The functional allele deters the insect herbivory T. ni.
AT5G56720	3.07259	0.0562884	3.16838	0.179533	0.0957903	0.711997	No	Lactate/malate dehydrogenase family protein;
AT1G50790	5.36098	0.0858177	5.45671	0.0542117	0.0957375	0.421297	No	Plant mobile domain protein family;
AT2G27310	5.45586	0.0262785	5.5516	0.0146785	0.0957371	0.148404	No	F-box family protein;
AT5G04940	5.77316	0.0250141	5.86887	0.054139	0.0957119	0.247967	No	SU(VAR)3-9 homolog 1;Encodes a SU(VAR)3-9 homolog, a SET domain protein. Known SET domain proteins are involved in epigenetic control of gene expression and act as histone methyltransferases. There are 10 SUVH genes in Arabidopsis and members of this subfamily of the SET proteins have an additional conserved SRA domain.
AT2G27290	8.94761	0.0192767	8.85196	0.019272	-0.0956507	4.5727e-05	Yes	Protein of unknown function (DUF1279);
AT3G53580	10.7863	0.011487	10.6907	0.0132705	-0.0956469	0.00668885	No	diaminopimelate epimerase family protein;
AT4G34740	8.41853	0.007258	8.3229	0.0144596	-0.0956333	0.183084	No	GLN phosphoribosyl pyrophosphate amidotransferase 2;Encodes glutamine 5-phosphoribosylpyrophosphate amidotransferase. Mutants are deficient in leaf, but not cotyledon, plastid and palisade cell development. Mutants exhibit defective chloroplast development under non-low light, suggesting that the defect in chloroplast development is caused by photo-oxidative damage.
AT1G19850	6.80479	0.0186418	6.70916	0.0298801	-0.0956294	0.357315	No	Transcriptional factor B3 family protein / auxin-responsive factor AUX/IAA-related;Encodes a transcription factor (IAA24) mediating embryo axis formation and vascular development. Similar to AUXIN RESPONSIVE FACTOR 1 (ARF1) shown to bind to auxin responsive elements (AREs), and to the maize transcriptional activator VIVIPAROUS 1( VP1). In situ hybridization shows expression in provascular tissue of embryos, the emerging shoot primordia, then is restricted to provascular tissue, and in the root central vascular cylinder.
AT2G17150	6.05656	0.0132127	5.96096	0.0395581	-0.0956038	0.496228	No	Plant regulator RWP-RK family protein;
AT5G63800	7.55131	0.0156066	7.64688	0.0285427	0.0955713	0.441291	No	Glycosyl hydrolase family 35 protein;Involved in mucilage formation. Mutants form columella and outer cell wall architecture of the mucilage cells resembles wild-type. However, mum2 seeds completely lack seed coat mucilage. This mutation appears to represent a later step in the development of this cell-type. Encodes a beta-galactosidase involved in seed coat mucilage biosynthesis. Member of Glycoside Hydrolase Family 35
AT2G47400	12.9431	0.00959288	12.8475	0.00829946	-0.095563	0.000762115	Yes	CP12 domain-containing protein 1;CP12-1 encodes a small peptide found in the chloroplast stroma. It belongs to the CP12 gene family thought to be involved in the formation of a supramolecular complex with glyceraldehyde-3-phosphate dehydrogenase (GAPDH) and phosphoribulokinase (PRK) embedded in the Calvin cycle.
AT4G14750	5.13956	0.0536058	5.23511	0.0505712	0.0955542	0.00174542	No	IQ-domain 19;
AT2G47640	5.97351	0.0334485	6.06906	0.0424681	0.0955466	0.256422	No	Small nuclear ribonucleoprotein family protein;
AT1G62750	13.0525	0.0115642	12.9569	0.0160564	-0.095533	0.544334	No	Translation elongation factor EFG/EF2 protein;Nuclear encoded protein consists of the five domains conserved in EF-G proteins, with two GTP-binding sites in the first domain, and an additional transit peptide at the N-terminus. Localized in chloroplasts. Point mutation results in a delay in the onset of germination. At early developmental stage embryos still contain undifferentiated proplastids. The greening of cotyledons is severely impaired in light-grown mutant sco1 seedlings, whereas the following true leaves develop normally as in wild-type plants.
AT5G48320	5.13127	0.0576373	5.22679	0.0315255	0.0955196	0.341427	No	Cysteine/Histidine-rich C1 domain family protein;
AT5G17000	7.50985	0.0201552	7.41435	0.0365481	-0.0954993	0.386224	No	Zinc-binding dehydrogenase family protein;
AT1G34160	5.26764	0.121336	5.17216	0.104159	-0.095486	0.308401	No	Tetratricopeptide repeat (TPR)-like superfamily protein;
AT2G45950	7.02054	0.00966861	6.92506	0.0177298	-0.0954816	0.245012	No	SKP1-like 20;
AT3G19190	7.26543	0.0510091	7.36091	0.0290406	0.0954773	0.243145	No	autophagy 2;Encodes autophagy-related 2 (ATG2).
AT1G01470	9.6906	0.0336262	9.78607	0.0223275	0.095472	0.235383	No	Late embryogenesis abundant protein;Encodes late-embryogenesis abundant protein whose mRNA levels are induced in response to wounding and light stress. Might be involved in protection against dessication.
AT3G52340	8.69736	0.0593295	8.79283	0.0642365	0.0954692	0.482875	No	sucrose-6F-phosphate phosphohydrolase 2;sucrose-phosphatase (SPP2)
AT5G62560	6.612	0.0158446	6.70742	0.0140705	0.0954206	0.10228	No	RING/U-box superfamily protein with ARM repeat domain;
AT5G37590	6.39051	0.0367079	6.48593	0.0700742	0.095418	0.35379	No	Tetratricopeptide repeat (TPR)-like superfamily protein;
AT3G59990	9.45518	0.00499587	9.55057	0.00799972	0.0953982	0.0263693	No	methionine aminopeptidase 2B;Encodes a MAP2 like methionine aminopeptidase
AT5G48330	5.99626	0.0371134	5.90088	0.0365395	-0.0953782	0.100114	No	Regulator of chromosome condensation (RCC1) family protein;
AT5G01110	3.63581	0.0669105	3.73117	0.0633708	0.0953551	0.532969	No	Tetratricopeptide repeat (TPR)-like superfamily protein;
AT1G75820	9.16178	0.0245228	9.06643	0.0312331	-0.0953453	0.332296	No	Leucine-rich receptor-like protein kinase family protein;Putative receptor kinase with an extracellular leucine-rich domain. Controls shoot and floral meristem size, and contributes to establish and maintain floral meristem identity. Negatively regulated by KAPP (kinase-associated protein phosphatase). CLV3 peptide binds directly CLV1 ectodomain.
AT2G27430	3.15189	0.0998213	3.24722	0.103908	0.0953319	0.717405	No	ARM repeat superfamily protein;
AT4G20090	5.29114	0.0795378	5.19581	0.0792069	-0.0953277	0.00549846	No	Pentatricopeptide repeat (PPR) superfamily protein;
AT5G55400	7.75955	0.00699649	7.66424	0.0209993	-0.0953135	0.288362	No	Actin binding Calponin homology (CH) domain-containing protein;
AT1G64890	5.9972	0.128326	5.90191	0.0845785	-0.0952902	0.477462	No	Major facilitator superfamily protein;
AT2G33290	7.50718	0.0136783	7.41191	0.0403886	-0.0952777	0.476992	No	SU(VAR)3-9 homolog 2;Encodes a SU(VAR)3-9 homolog, a SET domain protein. Known SET domain proteins are involved in epigenetic control of gene expression and act as histone methyltransferases. There are 10 SUVH genes in Arabidopsis and members of this subfamily of the SET proteins have an additional conserved SRA domain. Gene is expressed in rosettes, stems, floral buds, and flowers by RT-PCR.
AT4G13800	2.63405	0.396149	2.53878	0.431657	-0.0952757	0.0112167	No	Protein of unknown function (DUF803);
AT5G50320	8.1877	0.0124561	8.28297	0.026807	0.0952702	0.140412	No	radical SAM domain-containing protein / GCN5-related N-acetyltransferase (GNAT) family protein;A subunit of Elongator, a histone acetyl transferase complex, consisting of six subunits (ELP1âELP6), that copurifies with the elongating RNAPII in yeast and humans. Three Arabidopsis thaliana genes, encoding homologs of the yeast Elongator subunits ELP1, ELP3 (histone acetyl transferase), and ELP4 are responsible for the narrow leaf phenotype in elongata mutants and for reduced root growth that results from a decreased cell division rate. Two lines with RNAi constructs directed against HAG3 grow normally and can produce root calli, but have defects in agrobacterium-mediated transformation.
AT3G14172	7.44193	0.0570329	7.34667	0.0447135	-0.0952598	0.125356	No	;
AT2G23370	5.11216	0.0404749	5.0169	0.056835	-0.0952582	0.654856	No	;
AT2G33810	4.48286	0.0906624	4.57812	0.10974	0.0952515	0.0726213	No	squamosa promoter binding protein-like 3;Encodes a member of the SPL (squamosa-promoter binding protein-like)gene family, a novel gene family encoding DNA binding proteins and putative transcription factors. Contains the SBP-box, which encodes the SBP-domain, required and sufficient for interaction with DNA. It binds DNA, may directly regulate AP1, and is involved in regulation of flowering and vegetative phase change. Its temporal expression is regulated by the microRNA miR156. The target site for the microRNA is in the 3'UTR.
AT2G40280	6.37953	0.0117726	6.47476	0.0393315	0.0952284	0.289796	No	S-adenosyl-L-methionine-dependent methyltransferases superfamily protein;
AT4G32290	7.78535	0.0487287	7.69012	0.0693306	-0.0952256	0.219142	No	Core-2/I-branching beta-1,6-N-acetylglucosaminyltransferase family protein;
AT4G38770	12.7713	0.0241546	12.6761	0.016351	-0.095223	0.325706	No	proline-rich protein 4;Encodes one of four proline-rich proteins in Arabidopsis which are predicted to localize to the cell wall. Transcripts are most abundant in aerial organs of the plant.
AT3G07700	7.97658	0.0603222	8.07178	0.0486695	0.095202	0.0674191	No	Protein kinase superfamily protein;
AT4G27240	6.6631	0.0359059	6.56791	0.00637202	-0.0951927	0.306308	No	zinc finger (C2H2 type) family protein;
AT2G29530	8.03382	0.0377058	8.12901	0.0461136	0.0951925	0.399594	No	Tim10/DDP family zinc finger protein;Encodes a small zinc finger-like protein that is a component of the mitochondrial protein import apparatus.
AT3G55420	7.43695	0.0217057	7.34178	0.0191975	-0.0951749	0.45564	No	;
AT4G23470	7.14012	0.0049303	7.04497	0.0186003	-0.0951597	0.0781642	No	PLAC8 family protein;
AT4G28980	7.2028	0.0148491	7.10764	0.0186568	-0.0951573	0.0022331	No	CDK-activating kinase 1AT;Encodes a CDK-activating kinase that regulates root initial cell differentiation. Phosphorylates CDKD2 and CDKD3, but not CDKD1. Controls CDK activities and basal transcription.
AT3G44960	4.92788	0.106308	5.02302	0.0378361	0.0951446	0.529234	No	;
AT5G54890	6.55165	0.0374115	6.64678	0.0253469	0.0951341	0.488768	No	RNA-binding CRS1 / YhbY (CRM) domain-containing protein;
AT3G07195	3.41627	0.0467097	3.32113	0.190338	-0.0951341	0.680405	No	RPM1-interacting protein 4 (RIN4) family protein;
AT1G68650	6.08129	0.0674208	5.98616	0.0827985	-0.0951341	0.0549077	No	Uncharacterized protein family (UPF0016);
AT2G26980	7.97023	0.011698	7.87511	0.0106203	-0.0951188	0.239233	No	CBL-interacting protein kinase 3;encodes a serine-threonine protein kinase whose expression increases in response to abscisic acid, cold, drought, high salt, and wounding conditions. The gene is expressed in developing seeds and seedlings. Lines carrying a T-DNA insertions have reduced germination efficiency and expression of cold, high-salt, and abscisic acid marker genes are altered, but not drought-response markers.
AT5G57120	8.49051	0.0233098	8.58562	0.0159595	0.0951181	0.182804	No	;
AT1G74920	9.57926	0.0132509	9.67433	0.0188926	0.0950718	0.0472805	No	aldehyde dehydrogenase 10A8;Arabidopsis thaliana similar to betaine aldehyde dehydrogenase
AT3G01550	5.62071	0.296059	5.71576	0.256756	0.0950529	0.43515	No	phosphoenolpyruvate (pep)/phosphate translocator 2;
AT5G01950	7.32778	0.0112068	7.23277	0.0491487	-0.0950173	0.456798	No	Leucine-rich repeat protein kinase family protein;
AT5G02050	8.90374	0.0269301	8.99875	0.0350478	0.0950114	0.0394857	No	Mitochondrial glycoprotein family protein;
AT5G56670	8.37714	0.0189389	8.47215	0.0179929	0.0950079	0.198747	No	Ribosomal protein S30 family protein;
AT3G16830	8.49294	0.0109605	8.58792	0.0145998	0.0949819	0.00313657	No	TOPLESS-related 2;
AT2G32540	7.54555	0.0490416	7.64053	0.0300135	0.0949736	0.236499	No	cellulose synthase-like B4;encodes a gene similar to cellulose synthase
AT1G63010	7.23287	0.0317948	7.32783	0.0266021	0.094964	0.00348396	No	Major Facilitator Superfamily with SPX (SYG1/Pho81/XPR1) domain-containing protein;
AT2G23200	7.50429	0.0327043	7.40934	0.0543987	-0.0949506	0.483009	No	Protein kinase superfamily protein;
AT2G36580	8.84914	0.0214741	8.75419	0.0167297	-0.0949459	0.0759234	No	Pyruvate kinase family protein;
AT1G12845	5.66693	0.114096	5.57201	0.09006	-0.0949231	0.433527	No	;
AT3G05100	7.55422	0.00811364	7.64913	0.00517895	0.094911	0.078962	No	S-adenosyl-L-methionine-dependent methyltransferases superfamily protein;
AT3G29630	4.92909	0.034276	5.02399	0.0488165	0.0949019	0.323429	No	UDP-Glycosyltransferase superfamily protein;
AT1G06040	8.91544	0.118417	9.01033	0.1047	0.0948835	0.3314	No	B-box zinc finger family protein;Encodes salt tolerance protein (STO) which confers salt tolerance to yeast cells. Fully complements calcineurin deficient yeast but does not encode a phosphoprotein phosphatase. Sequence has similarities to CONSTANS. STO co-localizes with COP1 and plays a role in light signaling.
AT1G73660	7.6399	0.0716389	7.73478	0.041107	0.0948814	0.439592	No	protein tyrosine kinase family protein;Encodes a protein with similarity to MAPKKKs. May function as a negative regulator of salt tolerance.
AT1G29040	7.65983	0.00423684	7.75468	0.0160589	0.094849	0.0652376	No	;
AT4G03030	7.67257	0.00484771	7.57774	0.0140798	-0.0948262	0.030543	No	Galactose oxidase/kelch repeat superfamily protein;
AT2G26200	9.97954	0.0594738	10.0744	0.0762751	0.0948216	0.302736	No	S-adenosyl-L-methionine-dependent methyltransferases superfamily protein;
AT5G19410	7.13094	0.00667647	7.03614	0.0188292	-0.0948027	0.187124	No	ABC-2 type transporter family protein;
AT5G62930	6.87795	0.0248428	6.97275	0.0332171	0.0947971	0.336031	No	SGNH hydrolase-type esterase superfamily protein;
AT2G35190	7.31187	0.0384923	7.21708	0.0249391	-0.0947881	0.287209	No	novel plant snare 11;plant-specific SNARE located in cell plate of dividing cells. cofractionates with the cytokinesis-specific syntaxin, KNOLLE, which is required for the formation of the cell plate.
AT3G62050	4.41335	0.0806927	4.50814	0.102212	0.0947861	0.300641	No	Putative endonuclease or glycosyl hydrolase;
AT3G16190	7.53792	0.00823113	7.63268	0.0180985	0.0947654	0.23685	No	Isochorismatase family protein;
AT5G67270	7.0365	0.00956331	6.94174	0.00950345	-0.0947577	0.000267629	Yes	end binding protein 1C;encodes a homolog of animal microtubule-end-binding protein. There are two other members of this family. EB1 forms foci at regions where the minus ends of microtubules are gathered during mitosis and early cytokinesis.
AT1G52770	5.69399	0.264497	5.78871	0.301119	0.0947222	0.492254	No	Phototropic-responsive NPH3 family protein;
AT2G31390	9.10222	0.00555406	9.19693	0.00616641	0.0947078	0.0432261	No	pfkB-like carbohydrate kinase family protein;
AT4G39470	7.85769	0.033324	7.76299	0.03937	-0.0946921	0.00742369	No	Tetratricopeptide repeat (TPR)-like superfamily protein;
AT3G46200	5.3029	0.0336175	5.39759	0.0214081	0.0946847	0.0470377	No	nudix hydrolase homolog 9;
AT4G21140	5.90632	0.0662848	6.001	0.0296357	0.0946814	0.339439	No	;
AT3G14415	12.2088	0.00561683	12.1141	0.00582558	-0.0946563	0.169435	No	Aldolase-type TIM barrel family protein;
AT5G08610	9.79551	0.0590842	9.70086	0.0647088	-0.0946517	0.547961	No	P-loop containing nucleoside triphosphate hydrolases superfamily protein;
AT5G38880	7.78059	0.0203081	7.87522	0.00355703	0.094631	0.206038	No	;
AT2G47440	6.86745	0.03633	6.77284	0.0234804	-0.0946077	0.0809214	No	Tetratricopeptide repeat (TPR)-like superfamily protein;
AT1G64750	7.40959	0.0280801	7.5042	0.0281319	0.0946044	0.560255	No	deletion of SUV3 suppressor 1(I);
AT5G48910	7.50384	0.0327188	7.40926	0.0129147	-0.0945861	0.332757	No	Pentatricopeptide repeat (PPR) superfamily protein;Encodes LPA66, a chloroplast protein of the pentatricopeptide repeat family. In lpa66 mutants, editing of psbF that converts serine to phenylalanine is specifically impaired. lpa66 mutants also display a high chlorophyll fluorescence phenotype.
AT5G08280	11.1322	0.0297291	11.0377	0.0301024	-0.0945831	0.151413	No	hydroxymethylbilane synthase;Encodes a protein with porphobilinogen deaminase activity. This protein is targeted to the chloroplast.
AT5G01450	6.94038	0.0354377	7.0349	0.0368049	0.0945179	0.36923	No	RING/U-box superfamily protein;
AT1G33400	6.24095	0.0125708	6.14646	0.0161047	-0.094489	0.166395	No	Tetratricopeptide repeat (TPR)-like superfamily protein;
AT3G56020	5.57794	0.049098	5.48345	0.0498813	-0.0944846	0.690612	No	Ribosomal protein L41 family;
AT4G30310	8.55173	0.0150238	8.64621	0.00657673	0.0944822	0.166396	No	FGGY family of carbohydrate kinase;
AT1G66330	7.38797	0.110531	7.48244	0.108462	0.094478	0.0126349	No	senescence-associated family protein;
AT4G28720	3.85802	0.134376	3.95248	0.193711	0.094461	0.598743	No	Flavin-binding monooxygenase family protein;Auxin biosynthetic gene regulated by RVE1. Overexpression leads to suppression of bri1 phenotype.
AT1G72510	8.51102	0.0172602	8.60546	0.0193206	0.0944437	0.0201256	No	Protein of unknown function (DUF1677);
AT3G16170	7.34562	0.0442021	7.25118	0.023631	-0.0944393	0.307589	No	AMP-dependent synthetase and ligase family protein;
AT3G54480	6.7442	0.0185833	6.83863	0.0261998	0.0944357	0.219677	No	SKP1/ASK-interacting protein 5;Encodes an SKP1 interacting partner (SKIP5).
AT4G26180	5.1062	0.102607	5.20064	0.0141355	0.0944356	0.643759	No	Mitochondrial substrate carrier family protein;
AT1G13790	6.30015	0.0533184	6.39459	0.055181	0.0944351	0.312123	No	XH/XS domain-containing protein;
AT2G41140	7.48429	0.00730957	7.57872	0.0189662	0.0944318	0.0708551	No	CDPK-related kinase 1;Encodes CDPK-related kinase 1 (CRK1).
AT3G09540	5.61887	0.0233937	5.71328	0.0495667	0.0944149	0.312146	No	Pectin lyase-like superfamily protein;
AT1G29510	5.77067	0.129016	5.86508	0.0856819	0.0944041	0.393395	No	SAUR-like auxin-responsive protein family ;
AT3G13460	11.0432	0.016521	11.1376	0.0252922	0.0943993	0.259031	No	evolutionarily conserved C-terminal region 2;Physically interacts with CIPK1.
AT5G05140	6.39724	0.0252229	6.49163	0.0464784	0.0943906	0.428219	No	Transcription elongation factor (TFIIS) family protein;
AT5G22110	4.58541	0.0275857	4.49103	0.0103497	-0.0943785	0.225769	No	DNA polymerase epsilon subunit B2;Encodes a protein with similarity to DNA polymerase epsilon subunit B an essential gene that is required for DNA replication. Homozygous mutants are embryo lethal. Expressed in meristematic , rapidly dividing regions.
AT1G19980	4.84541	0.0245403	4.75103	0.0552119	-0.0943785	0.502715	No	cytomatrix protein-related;
AT5G07680	6.33684	0.0123945	6.24247	0.0355278	-0.0943743	0.483445	No	NAC domain containing protein 80;
AT3G26310	6.09318	0.0925795	5.99881	0.0726806	-0.0943723	0.159934	No	cytochrome P450, family 71, subfamily B, polypeptide 35;putative cytochrome P450
AT4G16563	8.00674	0.0495963	7.91238	0.0727172	-0.0943609	0.272401	No	Eukaryotic aspartyl protease family protein;
AT4G36988	4.75863	0.0269377	4.85298	0.0427192	0.0943494	0.361987	No	conserved peptide upstream open reading frame 49;Upstream open reading frames (uORFs) are small open reading frames found in the 5' UTR of a mature mRNA, and can potentially mediate translational regulation of the largest, or major, ORF (mORF). CPuORF49 represents a conserved upstream opening reading frame relative to major ORF AT4G36990.1
AT5G52240	8.3052	0.0228876	8.39955	0.00460215	0.094347	0.258569	No	membrane steroid binding protein 1;Encodes a protein with similarity to progesterone-binding proteins in animals. Has been shown to bind steroids in vitro. Expressed in aerial portions of the plant excluding mature flowers and siliques. Antisense experiments suggest a role in inhibition of hypocotyl cell elongation. Expression is suppressed light grown seedlings transferred to the dark.
AT5G14090	4.99311	0.0624644	4.89877	0.133294	-0.0943367	0.648213	No	;
AT4G01860	7.17765	0.0215673	7.27196	0.0320339	0.0943152	0.0417758	No	Transducin family protein / WD-40 repeat family protein;
AT4G34555	5.83268	0.0259147	5.92699	0.052861	0.0943035	0.227414	No	Ribosomal protein S25 family protein;
AT1G77310	6.20795	0.0276008	6.11365	0.0767607	-0.0943019	0.54978	No	;
AT3G56340	9.9443	0.00971006	10.0386	0.014223	0.094279	0.0616711	No	Ribosomal protein S26e family protein;
AT5G58290	9.48302	0.0252955	9.5773	0.0269583	0.0942772	0.00682407	No	regulatory particle triple-A ATPase 3;26S proteasome AAA-ATPase subunit RPT3 (RPT3) mRNA,
AT3G05990	7.98107	0.0254165	8.07535	0.0124387	0.0942768	0.089264	No	Leucine-rich repeat (LRR) family protein;
AT3G61820	9.70169	0.0124463	9.60744	0.0236891	-0.0942544	0.0975332	No	Eukaryotic aspartyl protease family protein;
AT4G21980	7.70622	0.0200273	7.80046	0.0354982	0.0942405	0.458223	No	Ubiquitin-like superfamily protein;Encodes APG8, a component of autophagy conjugation pathway. Delivered to the lumens of vacuole under nitrogen-starvation condition. Highest expression in flowers. mRNA abundance increased during dark-induced carbon starvation. Predominantly cytoplasmic with or without N starvation. Upon concanamycin A the protein accumulates in the central vacuole as punctuate structures that resemble autophagic bodies. This localization is more abundant upon N starvation.
AT2G26060	6.94602	0.0220677	7.04024	0.046013	0.0942207	0.505215	No	Transducin/WD40 repeat-like superfamily protein;
AT5G07300	8.8942	0.0112582	8.98842	0.0186634	0.0942185	0.165421	No	Calcium-dependent phospholipid-binding Copine family protein;Encodes a copine-like protein, which is a member of a newly identified class of calcium-dependent, phospholipid binding proteins that are present in a wide range of organisms.
AT1G25570	8.43686	0.0137111	8.34266	0.025337	-0.0942018	0.0868088	No	Di-glucose binding protein with Leucine-rich repeat domain;
AT1G20410	6.5765	0.0749993	6.48231	0.0577464	-0.0941898	0.283423	No	Pseudouridine synthase family protein;
AT1G26210	5.75533	0.0504066	5.66115	0.0241428	-0.0941785	0.501865	No	SOB five-like 1;AtSOFL1 acts redundantly with AtSOFL2 as positive regulator of cytokinin levels.
AT1G72340	5.72458	0.048505	5.81875	0.065959	0.0941685	0.186277	No	NagB/RpiA/CoA transferase-like superfamily protein;
AT1G01740	5.35648	0.0234748	5.45064	0.0376537	0.0941596	0.501475	No	Protein kinase protein with tetratricopeptide repeat domain;
AT5G42330	5.33386	0.0594454	5.42801	0.0243703	0.0941475	0.366059	No	;
AT3G57910	3.46409	0.0302455	3.55823	0.0552851	0.0941396	0.198569	No	D111/G-patch domain-containing protein;
AT1G18840	8.07891	0.0254779	7.98477	0.00433971	-0.0941364	0.252216	No	IQ-domain 30;
AT2G33610	7.36442	0.0150369	7.45852	0.014677	0.094099	0.0864038	No	switch subunit 3;Homologous to yeast SWI3 & RSC8, components of the SWI/SNF and RSC chromatin remodeling complexes. Interacts with BSH, AtSWI3A, SWI3C and FCA. Expressed ubiquitously.
AT2G34970	8.82537	0.0214775	8.91947	0.00844175	0.0940977	0.142725	No	Trimeric LpxA-like enzyme;
AT1G63610	7.92486	0.0246609	7.83077	0.0426405	-0.0940974	0.315434	No	;
AT5G49460	7.96677	0.00908369	8.06086	0.00979929	0.0940928	0.002907	No	ATP citrate lyase subunit B 2;One of the two genes encoding subunit B of the cytosolic enzyme ATP Citrate Lyase (ACL)
AT2G13660	4.5618	0.0364909	4.46771	0.0902281	-0.0940855	0.616444	No	;
AT1G63810	7.80926	0.0364763	7.90335	0.0411006	0.0940841	0.110772	No	;
AT3G07300	7.33399	0.0249111	7.23991	0.0489317	-0.0940827	0.26934	No	NagB/RpiA/CoA transferase-like superfamily protein;
AT1G77270	3.58648	0.0557914	3.68055	0.0959778	0.0940658	0.25937	No	;
AT1G21740	6.86333	0.0162713	6.95739	0.0150287	0.0940635	0.243224	No	Protein of unknown function (DUF630 and DUF632);
AT1G68980	5.40909	0.0715541	5.50314	0.0638719	0.0940529	0.232289	No	Tetratricopeptide repeat (TPR)-like superfamily protein;
AT5G09260	5.43366	0.057655	5.33961	0.0292929	-0.0940461	0.392798	No	vacuolar protein sorting-associated protein 20.2;
AT3G12920	7.40934	0.0433981	7.50338	0.0107551	0.0940432	0.445375	No	SBP (S-ribonuclease binding protein) family protein;
AT2G01260	7.14252	0.0219118	7.04848	0.0187676	-0.0940353	0.445118	No	Protein of unknown function (DUF789);
AT4G09810	6.07579	0.0235593	5.98176	0.0244063	-0.0940275	0.378277	No	Nucleotide-sugar transporter family protein;
AT3G62060	6.22563	0.0917666	6.31958	0.0942266	0.0939484	0.182834	No	Pectinacetylesterase family protein;
AT2G39190	7.82239	0.0140096	7.72846	0.0194176	-0.093934	0.42495	No	Protein kinase superfamily protein;member of ATH subfamily
AT1G11130	6.36035	0.0617035	6.26644	0.0619052	-0.0939177	0.333254	No	Leucine-rich repeat protein kinase family protein;Encodes a receptor-like kinase protein with a predicted extracellular domain of six leucine-rich repeats and an intracellular serine-threonine kinase domain expressed throughout the developing root. Regulates expression of GLABRA2, CAPRICE, WEREWOLF, and ENHANCER OF GLABRA3. Required for floral organ shape, the development of the outer integument of ovules, and stem development. Regulates cell shape and cell division planes in the L2 layer of floral meristems and the L1-derived outer integument of ovules. Controls specification of epidermal root hairs. Participates in the coordination of cell morphogenesis between cell layers during floral development.
AT1G20610	5.57935	0.043513	5.48546	0.0290333	-0.0938981	0.242817	No	Cyclin B2;3;
AT2G04690	6.6051	0.0207498	6.69898	0.0514986	0.0938823	0.47211	No	Pyridoxamine 5'-phosphate oxidase family protein;
AT5G08630	8.07149	0.0183014	8.16537	0.0106326	0.0938799	0.0587643	No	DDT domain-containing protein;
AT5G47330	5.14807	0.154992	5.05419	0.191707	-0.0938795	0.396745	No	alpha/beta-Hydrolases superfamily protein;
AT3G22150	10.0282	0.0383921	9.93431	0.0452959	-0.0938763	0.555165	No	Tetratricopeptide repeat (TPR)-like superfamily protein;
AT3G55390	5.61575	0.0770971	5.70961	0.126251	0.0938617	0.507201	No	Uncharacterised protein family (UPF0497);
AT4G21180	6.75393	0.0396501	6.84777	0.0457218	0.0938429	0.200753	No	DnaJ / Sec63 Brl domains-containing protein;J domain protein localized in ER membrane.
AT1G76550	6.64857	0.0265658	6.74239	0.0218435	0.093813	0.115863	No	Phosphofructokinase family protein;
AT5G59420	7.88565	0.00649997	7.97942	0.0114804	0.0937749	0.0765062	No	OSBP(oxysterol binding protein)-related protein 3C;
AT1G13780	4.61784	0.0310303	4.71161	0.0679052	0.0937747	0.57179	No	F-box/RNI-like/FBD-like domains-containing protein;
AT2G39560	4.91971	0.0923233	5.01348	0.00807815	0.0937735	0.641707	No	Putative membrane lipoprotein;
AT5G08240	4.95646	0.0497321	5.05023	0.0366964	0.093769	0.613935	No	;
AT3G01470	10.4644	0.0255222	10.3707	0.00930172	-0.0937648	0.28283	No	homeobox 1;Encodes a homeodomain leucine zipper class I (HD-Zip I) transcriptional activator involved in leaf development.
AT1G77700	2.81974	0.154566	2.9135	0.15469	0.093762	0.336719	No	Pathogenesis-related thaumatin superfamily protein;
AT5G65710	6.08993	0.0254333	5.99621	0.0422761	-0.093722	0.0825927	No	HAESA-like 2;
AT5G51460	6.60321	0.0434798	6.5095	0.0241169	-0.0937188	0.204976	No	Haloacid dehalogenase-like hydrolase (HAD) superfamily protein;homologous to the C-terminal part of microbial trehalose-6-phosphate phosphatases
AT5G19010	7.71938	0.0186687	7.8131	0.00221539	0.0937111	0.216397	No	mitogen-activated protein kinase 16;member of MAP Kinase
AT4G31010	5.52874	0.0227873	5.43504	0.0278578	-0.0936973	0.43263	No	RNA-binding CRS1 / YhbY (CRM) domain-containing protein;
AT1G60530	5.19139	0.0542133	5.28507	0.0123662	0.0936833	0.421997	No	Dynamin related protein 4A;
AT3G27320	6.83321	0.0248633	6.73955	0.0306446	-0.0936627	0.011274	No	alpha/beta-Hydrolases superfamily protein;
AT1G13960	3.62295	0.0830445	3.71661	0.130094	0.0936547	0.550844	No	WRKY DNA-binding protein 4;Encodes WRKY DNA-binding protein 4 (WRKY4).
AT1G35250	5.64675	0.0609858	5.74039	0.0640057	0.0936442	0.331323	No	Thioesterase superfamily protein;
AT3G23990	9.6329	0.0168034	9.72654	0.0327971	0.0936387	0.26116	No	heat shock protein 60;mitochondrial chaperonin HSP. assist in rapid assembly of the oligomeric protein structures in the mitochondria.
AT1G05370	2.89368	0.152154	2.80005	0.235414	-0.0936367	0.470701	No	Sec14p-like phosphatidylinositol transfer family protein;
AT5G35735	8.55789	0.0827942	8.46425	0.104364	-0.0936333	0.333209	No	Auxin-responsive family protein;
AT1G01450	5.59231	0.0216978	5.49869	0.0590028	-0.0936166	0.622797	No	Protein kinase superfamily protein;
AT5G21020	8.37826	0.0187812	8.47186	0.01438	0.0935996	0.0537671	No	No data from SUBA
AT5G09900	8.22893	0.0208165	8.32253	0.0130536	0.0935989	0.0360475	No	26S proteasome regulatory subunit, putative (RPN5);Encodes one of two isoforms for the 26S proteasome regulatory protein (RN) subunit RPN5. For many functions it acts redundantly with the paralogous gene RPN5b but also appears to exert independent effects.
AT1G10490	8.27573	0.0510964	8.36931	0.036887	0.0935731	0.21047	No	Domain of unknown function (DUF1726) ;Putative ATPase (DUF699);
AT4G35905	1.65026	0.182055	1.74383	0.235824	0.093571	0.597057	No	;
AT5G62620	7.17527	0.0348744	7.08171	0.0541452	-0.0935576	0.184745	No	Galactosyltransferase family protein;
AT1G04930	4.98491	0.0461001	4.89137	0.0647504	-0.0935337	0.564674	No	hydroxyproline-rich glycoprotein family protein;
AT5G44800	9.52231	0.0230249	9.42879	0.0218725	-0.0935205	0.526816	No	chromatin remodeling 4;
AT5G54710	6.49381	0.0259193	6.4003	0.00999471	-0.0935116	0.326128	No	Ankyrin repeat family protein;
AT1G70330	9.96213	0.00629043	10.0556	0.00540002	0.0935096	0.109631	No	equilibrative nucleotide transporter 1;encodes an adenosine transporter that catalyze a proton-dependent adenosine transport.
AT5G41480	6.6587	0.0492308	6.5652	0.0272938	-0.0934991	0.33712	No	Folylpolyglutamate synthetase family protein;Encodes a dihydrofolate synthetase based on yeast complementation experiments. This protein is involved in folate biosynthesis.
AT3G27190	7.23079	0.0353101	7.32429	0.0201678	0.0934958	0.119363	No	uridine kinase-like 2;One of the homologous genes predicted to encode proteins with UPRT domains (Uracil phosphoribosyltransferase). Five of these genes (At5g40870, At3g27190, At1g55810, At4g26510 and At3g27440) show a high level of identity, and are annotated as also containing a N-terminal uracil kinase (UK) domain. These genes are referred to as UKL1 (UK-like 1), UKL2, UKL3, UKL4 and UKL5, respectively.
AT2G25830	8.3236	0.0358995	8.41709	0.0206438	0.0934889	0.248503	No	YebC-related;
AT1G13600	3.95336	0.105133	4.04683	0.181663	0.0934672	0.612287	No	basic leucine-zipper 58;
AT5G35210	8.68198	0.0133097	8.58852	0.00787022	-0.0934599	0.0377022	No	metalloendopeptidases;zinc ion binding;DNA binding;
AT1G62020	11.287	0.0134434	11.1936	0.0163937	-0.0934119	0.177765	No	Coatomer, alpha subunit;
AT5G53280	5.706	0.00779702	5.61259	0.0236617	-0.0934088	0.0969937	No	plastid division1;An integral outer envelope membrane protein (as its homolog PDV2), component of the plastid division machinery. Similar to ARC5, PDV1 localized to a discontinuous ring at the division site in wild-type plants. PDV1 and PDV2 are required for localization of ARC5 at the chloroplast division site. Topological analysis showed that the large N-terminal region of PDV1 upstream of the transmembrane helix bearing a putative coiled-coil domain is exposed to the cytosol. Mutation of the conserved PDV1 C-terminal Gly residue did not block PDV1 insertion into the outer envelope membrane but did abolish its localization to the division site.
AT2G35130	7.8077	0.0175039	7.90109	0.0141698	0.0933981	0.255687	No	Tetratricopeptide repeat (TPR)-like superfamily protein;
AT1G02460	3.38608	0.173404	3.47945	0.215923	0.0933693	0.463506	No	Pectin lyase-like superfamily protein;
AT1G50460	6.41959	0.0300181	6.51292	0.0124951	0.093336	0.116985	No	hexokinase-like 1;
AT5G19250	9.16482	0.0318441	9.07152	0.0278018	-0.0932985	0.0115094	No	Glycoprotein membrane precursor GPI-anchored;
AT1G53090	7.63301	0.0352033	7.53975	0.0127556	-0.0932586	0.494039	No	SPA1-related 4;Encodes a member of the SPA (suppressor of phyA-105) protein family (SPA1-SPA4). SPA proteins contain an N-terminal serine/threonine kinase-like motif followed by a coiled-coil structure and a C-terminal WD-repeat domain. SPA proteins function redundantly in suppressing photomorphogenesis in dark- and light-grown seedlings. SPA4 (and SPA3) predominantly regulates elongation growth in adult plants.
AT4G14740	6.48891	0.0351122	6.58216	0.0300663	0.0932543	0.586403	No	Plant protein of unknown function (DUF828) with plant pleckstrin homology-like region;
AT4G31860	7.08922	0.00811942	7.18247	0.0222691	0.0932485	0.0974039	No	Protein phosphatase 2C family protein;
AT5G25980	11.3035	0.0290084	11.2102	0.0318936	-0.0932484	0.228324	No	glucoside glucohydrolase 2;Myrosinase (thioglucoside glucohydrolase) gene involved in glucosinoloate metabolism.
AT1G12860	8.12652	0.0236054	8.21975	0.0182092	0.0932372	0.213004	No	basic helix-loop-helix (bHLH) DNA-binding superfamily protein;Encodes ICE2 (Inducer of CBF Expression 2), a transcription factor of the bHLH family that participates in the response to deep freezing through the cold acclimation-dependent pathway. Overexpression of ICE2 results in increased tolerance to deep freezing stress after cold acclimation.
AT3G45410	4.62989	0.0319479	4.53666	0.0421925	-0.093232	0.524399	No	Concanavalin A-like lectin protein kinase family protein;encodes a receptor-like kinase that has serine/threonine kinase activity whose expression is induced by high salt stress. This induction is inhibited by tobacco ethylene receptor.
AT4G21900	6.49893	0.0393282	6.40575	0.0426284	-0.0931798	0.307557	No	proteinaceous RNase P 3;
AT1G13040	5.5429	0.055765	5.63607	0.0728945	0.093168	0.218551	No	Pentatricopeptide repeat (PPR-like) superfamily protein;
AT1G11720	7.76031	0.0392078	7.66715	0.0377612	-0.0931638	0.608658	No	starch synthase 3;Encodes a starch synthase that in addition to its role in starch biosynthesis also has a negative regulatory function in the biosynthesis of transient starch. The protein apparently contains a starch-binding domain (SBD).
AT4G39540	7.74919	0.0119969	7.84235	0.0107057	0.0931609	0.053087	No	shikimate kinase 2;
AT1G72020	9.45585	0.00547844	9.54899	0.00399346	0.0931357	0.0120701	No	;
AT5G14880	8.51324	0.0601408	8.60637	0.0500421	0.093132	0.489181	No	Potassium transporter family protein;
AT1G68310	5.76903	0.0314592	5.86216	0.0203279	0.0931235	0.490274	No	Protein of unknown function (DUF59);Encodes a protein that has been shown to specifically interact with a sequence motif, PIEPPPHH, in the cytoplasmic tail of a membrane protein that directs the protein from the ER to vacuoles where it is internalized.
AT1G13640	9.70424	0.0402293	9.79737	0.0441008	0.0931212	0.0125758	No	Phosphatidylinositol 3- and 4-kinase family protein;
AT1G78570	11.5477	0.0257933	11.6408	0.0301645	0.093106	0.0215751	No	rhamnose biosynthesis 1;Encodes a UDP-L-Rhamnose synthase involved in the biosynthesis of rhamnose, a major monosaccharide component of pectin. Catalyzes the conversion of UDP-D-Glc to UDP-L-Rha. The dehydrogenase domain of RHM1 was shown to catalyze the conversion of UDP-D-Glc to the reaction intermediate UDP-4-keto-6-deoxy-D-Glc using recombinant protein assay but the activity of the full-length protein was not determined as it could not be expressed in <i>E. coli</i>.
AT5G24930	9.61556	0.0317271	9.70867	0.0313782	0.0931058	0.081244	No	CONSTANS-like 4;
AT2G05810	8.3521	0.0263033	8.25901	0.0307574	-0.0930845	0.0628424	No	ARM repeat superfamily protein;
AT3G11840	4.31575	0.0239382	4.22273	0.12522	-0.0930265	0.630468	No	plant U-box 24;Encodes a U-box-domain-containing E3 ubiquitin ligase that acts as a negative regulator of PAMP-triggered immunity.
AT5G47710	6.0817	0.0372795	6.17472	0.019127	0.0930189	0.544856	No	Calcium-dependent lipid-binding (CaLB domain) family protein;
AT1G17690	7.41195	0.0270918	7.50496	0.0444917	0.0930172	0.284897	No	;
AT5G45420	8.37214	0.0173349	8.27915	0.0333617	-0.0929924	0.248361	No	Duplicated homeodomain-like superfamily protein;
AT5G48150	7.86737	0.00795126	7.77438	0.0107955	-0.0929842	0.00056395	Yes	GRAS family transcription factor;Member of GRAS gene family. Semi-dominant mutant has a reduced response to far-red light and appears to act early in the phytochrome A signaling pathway.
AT2G15580	8.64382	0.0199164	8.7368	0.0386591	0.0929768	0.348563	No	RING/U-box superfamily protein;
AT3G02360	10.1494	0.00546781	10.2423	0.00606415	0.0929576	0.000412416	Yes	6-phosphogluconate dehydrogenase family protein;
AT1G63670	6.11679	0.0282022	6.20975	0.0328841	0.0929572	0.0255018	No	Protein of unknown function (DUF3741);
AT5G45060	6.20195	0.0394272	6.10902	0.0572816	-0.0929339	0.366364	No	Disease resistance protein (TIR-NBS-LRR class) family;
AT2G29890	5.7026	0.00939146	5.79552	0.0193536	0.0929267	0.17599	No	villin-like 1;Encodes a ubiquitously expressed villin-like protein, whose mRNA may be alternatively processed. Villin belongs to a superfamily of actin binding proteins called the villin/gelsolin family. Animal villins are involved in actin binding. VLN1 protein co-localizes with actin filaments in several assays. VLN1 binds and bundles F-actin in a calcium-independent manner. It does not nucleate, cap or sever actin filaments and it stabilizes actin filaments, protecting them from ADF-mediated depolymerization.
AT3G13580	8.78481	0.0119651	8.87773	0.0246287	0.0929137	0.24366	No	Ribosomal protein L30/L7 family protein;
AT4G34340	5.24189	0.0570299	5.14897	0.067471	-0.0929128	0.739779	No	TBP-associated factor 8;
AT4G18300	5.98754	0.0397278	6.08045	0.015019	0.0929096	0.3496	No	Trimeric LpxA-like enzyme;
AT2G22430	9.68804	0.0180885	9.59516	0.0294878	-0.0928758	0.309723	No	homeobox protein 6;Encodes a homeodomain leucine zipper class I (HD-Zip I) protein that is a target of the protein phosphatase ABI1 and regulates hormone responses in Arabidopsis.
AT1G55240	5.73398	0.0618947	5.82685	0.0387844	0.0928718	0.689716	No	Family of unknown function (DUF716) ;
AT1G69890	5.76895	0.25063	5.86182	0.217348	0.0928707	0.260912	No	Protein of unknown function (DUF569);
AT2G46380	5.51537	0.0195562	5.4225	0.0308233	-0.0928674	0.401953	No	Protein of unknown function (DUF3133);
AT5G06950	5.88312	0.0492053	5.79027	0.0461148	-0.0928467	0.424082	No	bZIP transcription factor family protein;Transcription factor of the B-ZIP family that has high affinity for C-box motifs. Interacts with NPR1 and may regulate PR gene expression. Phosphorylated by a CK2-like protein in vitro. Phosphorylation is enhanced by salicylic acid treatment.
AT3G48380	7.22258	0.0268217	7.31543	0.0128765	0.092846	0.0843088	No	Peptidase C78, ubiquitin fold modifier-specific peptidase 1/ 2;
AT3G51050	8.22928	0.0156438	8.32213	0.0336502	0.092842	0.255098	No	FG-GAP repeat-containing protein;
AT1G57620	6.4899	0.0388838	6.58269	0.0279117	0.092789	0.390937	No	emp24/gp25L/p24 family/GOLD family protein;
AT1G72420	5.44584	0.0887461	5.53861	0.103631	0.0927748	0.0701499	No	NADH:ubiquinone oxidoreductase intermediate-associated protein 30;
AT4G32180	8.75405	0.0265894	8.84681	0.015456	0.0927601	0.119799	No	pantothenate kinase 2;Encodes a protein with pantothenate kinase activity.
AT5G52180	6.45124	0.0106568	6.35852	0.0185168	-0.0927144	0.0155998	No	;
AT3G18535	5.70376	0.0477638	5.79647	0.0483953	0.0927106	0.573176	No	tubulin-tyrosine ligases;
AT1G11760	4.64542	0.0553043	4.73812	0.0484195	0.0926974	0.664317	No	;
AT5G66250	6.58075	0.0104598	6.67345	0.00845696	0.0926914	0.000407881	Yes	kinectin-related;
AT3G54220	8.2711	0.0235622	8.36376	0.039827	0.0926638	0.66745	No	GRAS family transcription factor;Encodes a member of a novel family having similarity to DNA binding proteins containing basic-leucine zipper regions; scr is expressed in cortex/endodermal initial cells and in the endodermal cell lineage. Regulates the radial organization of the root. Is required cell-autonomously for distal specification of the quiescent center, which in turn regulates stem cell fate of immediately surrounding cells. SCR appears to be a direct target of SHR.
AT2G43770	8.35533	0.0223616	8.44797	0.0258076	0.0926435	0.0337207	No	Transducin/WD40 repeat-like superfamily protein;
AT1G17100	9.89812	0.0430033	9.80548	0.0575275	-0.0926423	0.41409	No	SOUL heme-binding family protein;
AT1G62120	5.08362	0.0363407	4.99098	0.0420718	-0.0926395	0.27269	No	Mitochondrial transcription termination factor family protein;
AT5G01800	8.25272	0.0108393	8.34535	0.0102253	0.0926353	0.101845	No	saposin B domain-containing protein;
AT2G39140	7.03465	0.0620877	6.94204	0.0795787	-0.0926159	0.249374	No	pseudouridine synthase family protein;Suppressor of var2 variegation phenotype. Chloroplast localized. Loss of function mutant has defects in chloroplast protein translation and rRNA processing. Similar in sequence to pseudouridine synthase proteins.
AT2G18245	6.27217	0.0539654	6.17958	0.0550966	-0.0925911	0.107638	No	alpha/beta-Hydrolases superfamily protein;
AT3G57990	9.33116	0.0149859	9.23859	0.0293524	-0.0925706	0.163976	No	;
AT1G16080	9.53377	0.0133562	9.44121	0.0163087	-0.0925583	0.378924	No	;
AT4G01540	4.67651	0.0909839	4.76907	0.0143633	0.0925583	0.59735	No	NAC with transmembrane motif1;Encodes a membrane-bound NAC (for NAM, ATAF1/2, CUC2) transcription factor, designated NTM1 (for NAC with transmembrane motif1). NTM1 regulates cell division in Arabidopsis.
AT5G23870	5.05738	0.0795248	5.14993	0.0465291	0.0925563	0.235595	No	Pectinacetylesterase family protein;
AT4G08520	6.69661	0.0390596	6.78917	0.0282165	0.092556	0.0738007	No	SNARE-like superfamily protein;
AT5G65380	8.79377	0.0305952	8.88632	0.0350597	0.0925488	0.0349526	No	MATE efflux family protein;
AT5G58070	9.81261	0.0427658	9.90516	0.0292354	0.0925464	0.227163	No	temperature-induced lipocalin;Encodes a temperature-induced lipocalin TIL1. Involved in thermotolerance. Peripherally associated with plasma membrane.
AT1G50360	7.7595	0.0260783	7.66696	0.00949585	-0.0925385	0.158475	No	P-loop containing nucleoside triphosphate hydrolases superfamily protein;member of Myosin-like proteins
AT1G65960	11.0557	0.0230223	11.1482	0.026822	0.0925325	0.0562078	No	glutamate decarboxylase 2;glutamate decarboxylase (GAD2)
AT5G67250	7.97337	0.0146337	8.0659	0.0225054	0.0925283	0.403915	No	SKP1/ASK1-interacting protein 2;Encodes an SKP1 interacting partner (SKIP2).Encodes an F-box protein. Based on genetic analysis appears to be functionally redundant with VFB1,2, and 3. When expression of all 4 genes is reduced plants show defects in growth and reduced expression of auxin response genes.
AT5G27330	7.88993	0.0321736	7.98246	0.010804	0.0925281	0.526064	No	Prefoldin chaperone subunit family protein;
AT1G06680	14.1686	0.0254449	14.0761	0.0222231	-0.0925224	0.00898215	No	photosystem II subunit P-1;Encodes a 23 kD extrinsic protein that is part of photosystem II and participates in the regulation of oxygen evolution.
AT2G43050	4.87782	0.0235011	4.78531	0.186393	-0.0925188	0.822342	No	Plant invertase/pectin methylesterase inhibitor superfamily;
AT5G51600	7.89337	0.00665524	7.80086	0.0194938	-0.0925113	0.156004	No	Microtubule associated protein (MAP65/ASE1) family protein;Mutant has defective roots. Essential for giant cell ontogenesis. Role in organizing the mitotic microtubule array during both early and late mitosis in all plant organs.
AT4G08700	6.31211	0.0482703	6.21968	0.026788	-0.0924336	0.478566	No	Drug/metabolite transporter superfamily protein;Member of a family of proteins related to PUP1, a purine transporter. May be involved in the transport of purine and purine derivatives such as cytokinins, across the plasma membrane.
AT2G22470	8.7395	0.00980803	8.64708	0.00638235	-0.0924187	0.00792169	No	arabinogalactan protein 2;Encodes arabinogalactan-protein (AGP2).
AT5G01220	9.28423	0.0594235	9.19181	0.045153	-0.0924168	0.356139	No	sulfoquinovosyldiacylglycerol 2;involved in sulfolipid biosynthesis
AT2G39230	3.75897	0.0516073	3.85135	0.0818272	0.0923743	0.669904	No	LATERAL ORGAN JUNCTION;Encodes a pentatricopeptide protein (LOJ) that is specifically expressed in lateral organ junctions.
AT1G08845	6.1558	0.00252923	6.24816	0.0360613	0.0923601	0.341724	No	Ribosomal L18p/L5e family protein;
AT1G18270	8.06862	0.00514413	8.16095	0.00744724	0.0923306	0.00465404	No	ketose-bisphosphate aldolase class-II family protein;
AT5G43810	7.55641	0.0332308	7.46408	0.0457168	-0.092322	0.1268	No	Stabilizer of iron transporter SufD / Polynucleotidyl transferase;Encodes a member of the EIF2C (elongation initiation factor 2c)/ Argonaute class of proteins. Required to establish the central-peripheral organization of the embryo apex. Along with WUS and CLV genes, controls the relative organization of central zone and peripheral zone cells in meristems. Acts in embryonic provascular tissue potentiating WUSCHEL function during meristem development in the embryo.
AT2G26695	6.28984	0.0158753	6.19752	0.0583136	-0.0923198	0.617744	No	Ran BP2/NZF zinc finger-like superfamily protein;
AT5G18860	7.74637	0.03048	7.83869	0.0253952	0.0923194	0.527811	No	inosine-uridine preferring nucleoside hydrolase family protein;
AT1G12120	8.17872	0.00829655	8.27103	0.0205635	0.0923134	0.0923022	No	Plant protein of unknown function (DUF863);
AT5G39960	6.57118	0.0402033	6.6635	0.0381254	0.092313	0.00219045	No	GTP binding;GTP binding;
AT5G08290	10.1286	0.00440529	10.0363	0.00661784	-0.092313	0.00165488	Yes	mRNA splicing factor, thioredoxin-like U5 snRNP;Encodes Dim1 homolog.
AT2G43460	10.8846	0.0163585	10.9769	0.00984961	0.0923117	0.201158	No	Ribosomal L38e protein family;
AT5G58350	8.54631	0.0262635	8.6386	0.0274129	0.0922928	0.000623239	Yes	with no lysine (K) kinase 4;Encodes a member of the WNK family (9 members in all) of protein kinases, the structural design of which is clearly distinct from those of other known protein kinases, such as receptor-like kinases and mitogen-activated protein kinases. Its transcription is under the control of circadian rhythms.
AT3G29240	11.5123	0.0227025	11.6045	0.0240703	0.0922928	0.0872763	No	Protein of unknown function (DUF179);
AT3G13175	5.09429	0.145151	5.18657	0.132426	0.0922801	0.345808	No	;
AT5G43450	6.77575	0.0200479	6.86801	0.0124491	0.0922605	0.292711	No	2-oxoglutarate (2OG) and Fe(II)-dependent oxygenase superfamily protein;encodes a protein whose sequence is similar to ACC oxidase
AT5G44600	6.64325	0.0499309	6.55104	0.0180292	-0.0922108	0.517343	No	S-adenosyl-L-methionine-dependent methyltransferases superfamily protein;
AT3G44160	6.73264	0.0291387	6.64044	0.0780869	-0.0922034	0.534554	No	Outer membrane OMP85 family protein;
AT3G61780	8.85334	0.0259883	8.76114	0.055681	-0.0921982	0.547393	No	embryo defective 1703;
AT3G12730	5.23747	0.0247152	5.14528	0.0354446	-0.0921892	0.5053	No	Homeodomain-like superfamily protein;
AT1G73690	4.82116	0.0176254	4.72898	0.0350223	-0.0921781	0.213234	No	cyclin-dependent kinase D1;1;cyclin dependent kinase activator CDKD;1. Nuclear localization. Involved in cell cycle regulation and cell differentiation.
AT1G49820	8.26609	0.00460064	8.35826	0.0343814	0.092174	0.448241	No	S-methyl-5-thioribose kinase;encodes 5-methylthioribose kinase, involved in methionine cycle
AT2G18800	4.32583	0.0928005	4.2337	0.149857	-0.0921309	0.725672	No	xyloglucan endotransglucosylase/hydrolase 21;
AT3G57590	6.03964	0.0292042	5.94753	0.0529807	-0.0921135	0.183297	No	F-box and associated interaction domains-containing protein;
AT5G64160	5.6658	0.0293263	5.57369	0.0481636	-0.0921084	0.246821	No	;
AT3G47060	6.25296	0.0272044	6.34504	0.00562804	0.0920801	0.204612	No	FTSH protease 7;encodes an FtsH protease that is localized to the chloroplast
AT3G13226	6.43057	0.0256543	6.52264	0.0331176	0.0920733	0.159414	No	regulatory protein RecX family protein;
AT1G48480	9.28718	0.0153566	9.19511	0.00680412	-0.092068	0.109982	No	receptor-like kinase 1;Arabidopsis thaliana receptor-like protein kinase (RKL1) gene
AT3G15660	8.68201	0.0048144	8.77407	0.0220978	0.0920606	0.386625	No	glutaredoxin 4;
AT1G48240	5.92958	0.0176115	6.02163	0.00793362	0.0920567	0.0175775	No	novel plant snare 12;member of NPSN Gene Family
AT2G42010	7.61337	0.0118088	7.52132	0.0345309	-0.0920483	0.504799	No	phospholipase D beta 1;phospholipase D (PLDbeta)
AT1G07230	7.64495	0.0175431	7.55291	0.00656924	-0.0920409	0.0577443	No	non-specific phospholipase C1;
AT1G65620	4.59004	0.0892837	4.498	0.0714838	-0.0920389	0.765789	No	Lateral organ boundaries (LOB) domain family protein;required for formation of a symmetric flat leaf lamina, encodes a member of a family of proteins characterized by cysteine repeats and a leucine zipper; involved in KNOX gene regulation. Acts together with ASL1 in proximal-distal symmetry determination. Forms a complex with AS1 that binds to the BP promoter and leads to silencing of BP.
AT4G14390	4.64479	0.072898	4.55276	0.0183106	-0.0920353	0.567337	No	Ankyrin repeat family protein;
AT3G17100	7.8333	0.0177147	7.74129	0.0066852	-0.0920035	0.301901	No	sequence-specific DNA binding transcription factors;
AT3G01320	8.75783	0.00462792	8.84982	0.0094497	0.0919923	0.0658201	No	SIN3-like 1;Encodes SIN3-like 1, a homolog of the transcriptional repressor SIN3 (AT1G24190).
AT4G16150	6.40072	0.0118622	6.4927	0.018066	0.0919874	0.144264	No	calmodulin binding;transcription regulators;
AT3G60450	8.72525	0.0079095	8.81723	0.01319	0.0919823	0.0378035	No	Phosphoglycerate mutase family protein;
AT1G11280	6.09683	0.00412776	6.1888	0.00799233	0.0919651	0.00281557	No	S-locus lectin protein kinase family protein;
AT1G08000	6.68854	0.0372408	6.59658	0.0539206	-0.0919605	0.257503	No	GATA transcription factor 10;Encodes a member of the GATA factor family of zinc finger transcription factors.
AT1G22500	8.71384	0.0207284	8.62192	0.0184863	-0.0919225	0.241366	No	RING/U-box superfamily protein;
AT1G05460	6.14252	0.0133549	6.23444	0.0284072	0.0919146	0.104579	No	P-loop containing nucleoside triphosphate hydrolases superfamily protein;Encodes a protein with similarity to RNA helicases. Mutants are defective in post-transcriptional gene silencing.
AT2G20410	6.91135	0.028992	6.81945	0.0246924	-0.0918935	0.446848	No	RNA-binding ASCH domain protein;
AT4G17350	5.60292	0.0341222	5.69481	0.0121721	0.0918868	0.138765	No	Plant protein of unknown function (DUF828) with plant pleckstrin homology-like region;
AT1G75040	6.17226	0.0766858	6.08039	0.0844359	-0.0918694	0.0520589	No	pathogenesis-related gene 5;Thaumatin-like protein involved in response to pathogens. mRNA level of the PR-5 gene (At1g75040)is significantly changed after cutting the inflorescence stem indicating the existence of a network of signal transducing pathways as other stress-regulated genes (At5g01410, At3g17800, At1g29930)do not response to the treatment.
AT5G65250	6.98101	0.0165823	6.88915	0.0297035	-0.0918665	0.0658004	No	;
AT1G67090	12.7582	0.0158792	12.6663	0.00932061	-0.0918572	0.307337	No	ribulose bisphosphate carboxylase small chain 1A;
AT1G51550	5.45957	0.0291393	5.55142	0.0545579	0.0918493	0.420392	No	Kelch repeat-containing F-box family protein;
AT5G42280	6.35677	0.0344729	6.26492	0.0412304	-0.0918459	0.0149809	No	Cysteine/Histidine-rich C1 domain family protein;
AT2G41750	4.4411	0.0768657	4.53295	0.0609035	0.0918446	0.56943	No	DTW domain-containing protein;
AT2G34730	6.95844	0.0156478	6.86662	0.010844	-0.0918203	0.167096	No	myosin heavy chain-related;
AT5G19740	7.1717	0.019658	7.26348	0.0167417	0.0917813	0.238936	No	Peptidase M28 family protein;
AT4G15240	5.57182	0.0829788	5.48004	0.0293341	-0.0917772	0.577398	No	Protein of unknown function (DUF604);
AT3G23920	9.05235	0.0377426	9.14412	0.0244504	0.0917731	0.157719	No	beta-amylase 1;Encodes a chloroplast beta-amylase. Is necessary for leaf starch breakdown in the absence of BAM3.
AT2G18840	5.9166	0.040533	5.82482	0.0533622	-0.0917714	0.174311	No	Integral membrane Yip1 family protein;
AT4G29170	4.64979	0.122207	4.55805	0.0716798	-0.0917474	0.545981	No	Mnd1 family protein;A homolog of yeast, mouse and human mnd1delta protein. Null mutants exhibit normal vegetative and flower development; however, during prophase I, chromosomes become fragmented resulting in random distribution of the fragments between polyads. Both male and female meiosis are defective and strong accumulation of AtRAD51 was observed in the inflorescence nuclei of mutant plants. Similarly to its yeast and animal homologues, AtMnd1 might play a role in DSB repair during meiosis.
AT3G52670	4.69383	0.0328618	4.78558	0.16281	0.0917474	0.772146	No	FBD, F-box, Skp2-like and Leucine Rich Repeat domains containing protein;
AT4G15000	6.51688	0.00155008	6.60862	0.0181574	0.0917385	0.140078	No	Ribosomal L27e protein family;
AT3G05330	6.6009	0.010688	6.50918	0.028567	-0.0917284	0.411693	No	cyclin family;Encodes a protein with moderate sequence similarity to the maize microtubule-binding protein TANGLED1. A single base-pair deletion (-A) at position Chr3:1519176 in Columbia relative to the Landsberg erecta and Achkarren-2 ecotype (see ESTs DR378436 and CB26450) introduces a frame-shift and premature termination codon. The protein encoded from the Columbia gene is truncated by 29 amino acids relative to the Landsberg erecta and Achkarren-2 encoded proteins. Involved in the identification of the division plane during mitosis amd cytokinesis
AT3G26180	7.54868	0.081547	7.45696	0.100578	-0.0917231	0.203071	No	cytochrome P450, family 71, subfamily B, polypeptide 20;putative cytochrome P450
AT1G72610	13.3984	0.0289907	13.3067	0.0367053	-0.0917118	0.205325	No	germin-like protein 1;germin-like protein (GLP1)
AT4G11175	9.44306	0.0121317	9.53477	0.00903656	0.0917096	0.323709	No	Nucleic acid-binding, OB-fold-like protein;
AT5G47110	10.4042	0.00378338	10.3125	0.00390673	-0.0917043	0.0462025	No	Chlorophyll A-B binding family protein;
AT2G22790	3.90181	0.0534753	3.81011	0.123414	-0.0917024	0.704251	No	;
AT4G39830	3.37273	0.131212	3.28102	0.105684	-0.0917024	0.0807821	No	Cupredoxin superfamily protein;
AT5G25500	3.88167	0.100423	3.78998	0.0958829	-0.0916905	0.0103991	No	;
AT5G44090	7.61048	0.0175254	7.70216	0.00956864	0.0916873	0.0999958	No	Calcium-binding EF-hand family protein;
AT2G46930	7.08313	0.00889325	7.17482	0.0156827	0.0916832	0.124146	No	Pectinacetylesterase family protein;
AT1G63530	5.27873	0.0061887	5.3704	0.00869938	0.091669	0.00566035	No	;
AT5G11840	8.82723	0.0258128	8.73556	0.00326467	-0.0916672	0.392564	No	Protein of unknown function (DUF1230);
AT5G11500	8.13001	0.00796723	8.22167	0.00366077	0.0916585	0.0680055	No	;
AT5G52850	5.02376	0.152746	5.11541	0.148928	0.0916481	0.0612752	No	Pentatricopeptide repeat (PPR) superfamily protein;
AT4G28740	8.6877	0.0308254	8.59606	0.0143758	-0.0916456	0.277898	No	;
AT2G39840	7.27273	0.0282088	7.18111	0.0281639	-0.0916151	0.297201	No	type one serine/threonine protein phosphatase 4;Encodes the catalytic subunit of a Type 1 phosphoprotein Ser/Thr phosphatase, expressed in roots, shoots and flowers.
AT5G09460	8.69712	0.0146594	8.60552	0.0333586	-0.0915964	0.360434	No	sequence-specific DNA binding transcription factors;transcription regulators;
AT5G36120	7.454	0.0224426	7.36241	0.0220293	-0.091586	0.194723	No	cofactor assembly, complex C (B6F);
AT1G22830	5.29769	0.0619026	5.38927	0.0469254	0.0915787	0.447704	No	Tetratricopeptide repeat (TPR)-like superfamily protein;
AT4G24510	7.73802	0.0262862	7.64644	0.00738455	-0.091574	0.43562	No	HXXXD-type acyl-transferase family protein;Involved in C28 to C30 fatty acid elongation.
AT3G27325	7.97824	0.029091	7.88669	0.0260723	-0.09155	0.403103	No	hydrolases, acting on ester bonds;
AT3G56470	4.11426	0.0459093	4.20581	0.0283405	0.0915408	0.50243	No	F-box family protein;
AT4G30200	6.73564	0.0296132	6.64414	0.0300569	-0.0915078	0.157684	No	vernalization5/VIN3-like;Encodes a protein with similarity to VRN5 and VIN3.Contains both a fibronectin III and PHD finger domain. VEL1 is a part of a polycomb repressive complex (PRC2) that is involved in epigenetic silencing of the FLC flowering locus.
AT3G51840	8.08954	0.0325935	8.18103	0.0255249	0.0914962	0.156676	No	acyl-CoA oxidase 4;Encodes a short-chain acyl-CoA oxidase, which catalyzes the first step of peroxisomal fatty acid beta-oxidation during early, post-germinative growth in oilseed species. Null mutants virtually lack short-chain acyl-CoA and are resistant to 2,4-dichlorophenoxybutyric acid, which is converted to the herbicide and auxin analogue 2,4-dichlorophenoxyacetic acid by beta-oxidation. Despite the almost complete loss of short-chain activity, lipid catabolism and seedling growth and establishment was unaltered in the acx4 mutant. However, double mutants in acx3acx4 (acx3 encodes medium chain acyl CoA oxidase) were not viable and arrested during embryogenesis.
AT2G19900	4.28439	0.0804992	4.37586	0.13196	0.0914648	0.587569	No	NADP-malic enzyme 1;The malic enzyme (EC 1.1.1.40) encoded by AtNADP-ME1 is expressed in response to developmental and cell-specific signals. The enzyme is active in vitro and appears to function as a homohexamer or homooctamer. It is believed to be a cytosolic protein.
AT3G56410	7.54576	0.016835	7.45431	0.016371	-0.0914556	0.159964	No	Protein of unknown function (DUF3133);
AT4G26700	7.96082	0.0159042	8.05227	0.0161928	0.0914522	0.250362	No	fimbrin 1;fimbrin-like protein
AT3G16780	9.64507	0.0150713	9.73652	0.00817724	0.0914481	0.0978186	No	Ribosomal protein L19e family protein;
AT5G65683	8.46691	0.0280229	8.37547	0.0228771	-0.0914406	0.241341	No	Zinc finger (C3HC4-type RING finger) family protein;
AT3G21530	6.28043	0.0228585	6.37185	0.0163258	0.0914196	0.306979	No	DNAse I-like superfamily protein;
AT1G77030	8.35937	0.0287274	8.45079	0.0188875	0.0914137	0.223666	No	hydrolases, acting on acid anhydrides, in phosphorus-containing anhydrides;ATP-dependent helicases;nucleic acid binding;ATP binding;RNA binding;helicases;
AT5G24105	4.67354	0.133832	4.76493	0.0736762	0.0913917	0.640775	No	arabinogalactan protein 41;Encodes a putative arabinogalactan-protein (AGP41).
AT2G45380	6.72665	0.0263615	6.81803	0.0148495	0.0913853	0.107818	No	;
AT3G53240	6.44844	0.0247749	6.35708	0.0562445	-0.0913585	0.346555	No	receptor like protein 45;
AT1G23880	3.92007	0.0275173	4.0114	0.0933298	0.0913292	0.661741	No	NHL domain-containing protein;
AT1G66580	10.8062	0.0065049	10.8975	0.0104476	0.091329	0.00686388	No	senescence associated gene 24;
AT2G41620	8.88828	0.0397397	8.97958	0.0185203	0.0912969	0.407368	No	Nucleoporin interacting component (Nup93/Nic96-like) family protein;
AT3G05070	6.67409	0.0227644	6.76539	0.0276869	0.0912956	0.074712	No	;
AT5G18980	7.07624	0.00732854	7.16752	0.023764	0.0912779	0.232192	No	ARM repeat superfamily protein;
AT2G46890	6.22521	0.0586275	6.31643	0.0570547	0.0912207	0.395254	No	Protein of unknown function (DUF1295);
AT3G11570	7.18869	0.0222712	7.09748	0.0134031	-0.0912147	0.390301	No	TRICHOME BIREFRINGENCE-LIKE 8;Encodes a member of the TBL (TRICHOME BIREFRINGENCE-LIKE) gene family containing a plant-specific DUF231 (domain of unknown function) domain. TBL gene family has 46 members, two of which (TBR/AT5G06700 and TBL3/AT5G01360) have been shown to be involved in the synthesis and deposition of secondary wall cellulose, presumably by influencing the esterification state of pectic polymers. A nomenclature for this gene family has been proposed (Volker Bischoff & Wolf Scheible, 2010, personal communication).
AT1G50910	6.298	0.0320943	6.20679	0.0342021	-0.0912086	0.559331	No	;
AT3G50070	7.32898	0.0283172	7.42018	0.0109707	0.0911977	0.223943	No	CYCLIN D3;3;Encode CYCD3;3, a CYCD3 D-type cyclin. Important for determining cell number in developing lateral organs. Mediating cytokinin effects in apical growth and development.
AT5G58110	8.25222	0.03197	8.34341	0.0336978	0.0911887	0.0378948	No	chaperone binding;ATPase activators;
AT1G74010	3.38449	0.0478752	3.47568	0.110376	0.0911884	0.635464	No	Calcium-dependent phosphotriesterase superfamily protein;
AT1G70710	6.89176	0.00857431	6.98295	0.0280179	0.0911866	0.421045	No	glycosyl hydrolase 9B1;endo-1,4-beta-glucanase. Involved in cell elongation.
AT5G15880	7.20719	0.0210581	7.29837	0.0166367	0.0911723	0.436119	No	;
AT2G26890	10.1922	0.0139191	10.101	0.0122793	-0.0911653	0.312128	No	DNAJ heat shock N-terminal domain-containing protein;GRV2 has sequence similarity to the C. elegans protein RME-8 which is involved in endocytosis. grv2 mutants result in a reduction in gravitropic response in hypocotyls and shoots but do not affect root gravitropism. The mutants are defective in amyloplast sedimentation.
AT1G60940	9.03341	0.0322391	9.12457	0.0252835	0.0911616	0.0808744	No	SNF1-related protein kinase 2.10;encodes a member of SNF1-related protein kinases (SnRK2) whose activity is activated by ionic (salt) and non-ionic (mannitol) osmotic stress.
AT2G43180	5.61707	0.0285517	5.70823	0.0284009	0.0911564	0.000388058	Yes	Phosphoenolpyruvate carboxylase family protein;
AT3G19570	5.74848	0.0410329	5.65735	0.0436209	-0.0911347	0.387664	No	Family of unknown function (DUF566) ;Encodes SCO3 (snowy cotyledon3), a member of a largely uncharacterized protein family unique to the plant kingdom. The sco3-1 mutation alters chloroplast morphology and development, reduces chlorophyll accumulation, impairs thylakoid formation and photosynthesis in seedlings, and results in photoinhibition under extreme CO(2) concentrations in mature leaves. SCO3 is targeted to the periphery of peroxisomes.
AT1G54460	6.71603	0.0184527	6.6249	0.0263503	-0.091128	0.303068	No	TPX2 (targeting protein for Xklp2) protein family;
AT3G60320	10.0789	0.00513646	9.98782	0.0129162	-0.09111	0.211041	No	Protein of unknown function (DUF630 and DUF632);
AT5G13660	6.82027	0.00970798	6.91137	0.0344245	0.0910988	0.45965	No	;
AT1G24330	5.70735	0.0558947	5.61626	0.0278645	-0.0910878	0.242542	No	ARM repeat superfamily protein;
AT1G28510	6.25945	0.0384259	6.35053	0.0426586	0.0910792	0.0376594	No	Optic atrophy 3 protein (OPA3);
AT1G47655	5.11831	0.0483881	5.20938	0.0705586	0.0910714	0.696255	No	Dof-type zinc finger DNA-binding family protein;
AT3G17300	6.00645	0.0304519	5.9154	0.0896401	-0.0910574	0.692684	No	;
AT2G41710	7.87992	0.0372814	7.97097	0.0238273	0.0910548	0.0982505	No	Integrase-type DNA-binding superfamily protein;
AT5G42940	8.40694	0.0101133	8.31591	0.0122454	-0.091028	0.0116258	No	RING/U-box superfamily protein;
AT3G26920	4.9401	0.0774347	4.84908	0.0218136	-0.0910197	0.510404	No	FBD / Leucine Rich Repeat domains containing protein;
AT5G46620	6.19241	0.0315625	6.28342	0.0131566	0.0910073	0.437634	No	;
AT4G17180	5.57092	0.0156543	5.47992	0.0382167	-0.0910062	0.375359	No	O-Glycosyl hydrolases family 17 protein;
AT5G54720	4.37219	0.0669451	4.28119	0.0788866	-0.0910062	0.650066	No	Ankyrin repeat family protein;
AT2G04360	9.03464	0.027473	8.94365	0.0342258	-0.0909983	0.585644	No	;
AT3G20015	7.37182	0.0382571	7.46282	0.0292134	0.0909977	0.446035	No	Eukaryotic aspartyl protease family protein;
AT5G03660	9.74449	0.0132947	9.83548	0.018589	0.0909944	0.0344243	No	Family of unknown function (DUF662) ;
AT5G38280	4.85939	0.0116494	4.76841	0.0934486	-0.0909856	0.670253	No	PR5-like receptor kinase;putative receptor serine/threonine kinase PR5K (PR5K) mRNA, PR5-like receptor kinase
AT4G37040	8.94684	0.0224469	9.03777	0.0200814	0.0909299	0.196146	No	methionine aminopeptidase 1D;encodes a methionine aminopeptidase
AT4G12770	8.05	0.0169885	8.14093	0.0117764	0.0909283	0.186706	No	Chaperone DnaJ-domain superfamily protein;
AT4G02200	7.03385	0.0506379	6.94292	0.0524348	-0.0909277	0.714358	No	Drought-responsive family protein;
AT1G48160	8.02979	0.0182667	8.12071	0.0346412	0.0909191	0.296422	No	signal recognition particle 19 kDa protein, putative / SRP19, putative;
AT2G36370	5.53441	0.0234819	5.62532	0.0571961	0.0909148	0.346721	No	ubiquitin-protein ligases;
AT1G66230	5.03644	0.0757441	5.12735	0.033431	0.090911	0.384395	No	myb domain protein 20;Encodes a putative transcription factor (MYB20).
AT4G31570	8.5279	0.0202738	8.437	0.0167329	-0.0908968	0.512689	No	;
AT3G55030	7.80676	0.00162896	7.89765	0.011146	0.0908959	0.0880768	No	phosphatidylglycerolphosphate synthase 2;Encodes a phosphatidylglycerolphosphate synthase.
AT1G79220	4.30299	0.0501652	4.2121	0.0259419	-0.0908943	0.453822	No	Mitochondrial transcription termination factor family protein;
AT4G28260	8.67138	0.00526122	8.76227	0.00925664	0.0908926	0.0313857	No	;
AT4G00330	7.43045	0.039355	7.3396	0.0629238	-0.0908503	0.482004	No	calmodulin-binding receptor-like cytoplasmic kinase 2;high overall homology to CRCK1
AT5G09250	6.29465	0.0199576	6.3855	0.0236182	0.0908408	0.438007	No	ssDNA-binding transcriptional regulator;putative transcriptional co-activator (KIWI) mRNA, complete
AT3G52500	11.3733	0.0346609	11.2825	0.0379345	-0.0908225	0.0774366	No	Eukaryotic aspartyl protease family protein;
AT1G08340	4.23413	0.078301	4.32491	0.0320874	0.0907747	0.530466	No	Rho GTPase activating protein with PAK-box/P21-Rho-binding domain;
AT5G65440	10.6483	0.0133755	10.739	0.0183242	0.0907701	0.176083	No	;
AT1G80520	5.94737	0.0329363	6.03813	0.0723309	0.0907589	0.594626	No	Sterile alpha motif (SAM) domain-containing protein;
AT3G48060	9.05871	0.0232953	8.96796	0.00727814	-0.0907498	0.349035	No	BAH domain ;TFIIS helical bundle-like domain;
AT1G67530	6.72679	0.0361369	6.81753	0.0225823	0.090735	0.596055	No	ARM repeat superfamily protein;
AT1G17290	9.93636	0.00530094	10.0271	0.0135194	0.0907323	0.134473	No	alanine aminotransferas;Encodes for alanine aminotransferase (ALAAT1), involved in alanine catabolism during plants recovery from hypoxia
AT5G43070	5.3194	0.0582001	5.22867	0.0488629	-0.0907283	0.409507	No	WPP domain protein 1;WPP family members contains an NE targeting domain. This domain, called the WPP domain after a highly conserved Trp-Pro-Pro motif, is necessary and sufficient for NE targeting of WPP1. RNAi suppression of WPP1 resulted in reduced mitotic activity.
AT3G53260	10.1357	0.0230651	10.2264	0.0202674	0.0907213	0.0931786	No	phenylalanine ammonia-lyase 2;Encodes phenylalanine lyase. Arabidopsis has four PALs: AT2G37040 (PAL1), AT3G53260 (PAL2), AT5G04230 (PAL3) and AT3G10340 (PAL4).
AT1G14740	10.7164	0.0147468	10.8072	0.00960857	0.090707	0.0596211	No	Protein of unknown function (DUF1423);
AT1G68580	7.51759	0.0300383	7.60829	0.0289662	0.0906995	2.17327e-06	Yes	agenet domain-containing protein / bromo-adjacent homology (BAH) domain-containing protein;
AT4G18220	6.03253	0.0396556	6.12321	0.0255253	0.0906803	0.30562	No	Drug/metabolite transporter superfamily protein;
AT4G25800	3.22777	0.120546	3.31844	0.0465951	0.0906744	0.604308	No	Calmodulin-binding protein;
AT5G67620	4.04106	0.0217168	4.13173	0.0432665	0.0906744	0.0957716	No	;
AT3G57260	5.63297	0.238108	5.5423	0.370914	-0.0906743	0.865718	No	beta-1,3-glucanase 2;beta 1,3-glucanase
AT1G76090	7.78289	0.0274965	7.87355	0.0272645	0.0906632	0.0105054	No	sterol methyltransferase 3;Encodes S-adenosyl-methionine-sterol-C-methyltransferase, an enzyme in the sterol biosynthetic pathway.
AT4G13580	3.83472	0.0467807	3.92538	0.0841278	0.0906614	0.457963	No	Disease resistance-responsive (dirigent-like protein) family protein;
AT4G24830	9.20301	0.0163499	9.29366	0.0176307	0.0906567	0.0266097	No	arginosuccinate synthase family;
AT1G12550	5.21125	0.0273943	5.30191	0.0102095	0.090652	0.0944865	No	D-isomer specific 2-hydroxyacid dehydrogenase family protein;
AT1G63740	6.64552	0.0150183	6.55488	0.0462995	-0.0906381	0.34166	No	Disease resistance protein (TIR-NBS-LRR class) family;
AT1G47710	8.8349	0.0343418	8.9255	0.0380314	0.0905936	0.00493626	No	Serine protease inhibitor (SERPIN) family protein;
AT3G61360	5.33627	0.0241533	5.2457	0.0345934	-0.0905708	0.499821	No	Tetratricopeptide repeat (TPR)-like superfamily protein;
AT1G70280	8.3161	0.0206837	8.40667	0.0130913	0.0905652	0.217072	No	NHL domain-containing protein;
AT3G20240	6.63648	0.0543008	6.54592	0.058201	-0.0905526	0.158875	No	Mitochondrial substrate carrier family protein;
AT1G14590	4.97559	0.0396465	5.06614	0.0745397	0.0905506	0.441546	No	Nucleotide-diphospho-sugar transferase family protein;
AT5G59490	5.75327	0.0814978	5.66274	0.0463457	-0.0905282	0.639529	No	Haloacid dehalogenase-like hydrolase (HAD) superfamily protein;
AT2G32487	4.02694	0.124228	3.93642	0.128263	-0.0905153	0.764738	No	;
AT3G48425	6.85583	0.00779784	6.76531	0.0335068	-0.0905136	0.339985	No	DNAse I-like superfamily protein;
AT3G09180	6.62411	0.0205584	6.71461	0.0472117	0.0904967	0.343189	No	;
AT5G16760	7.32941	0.0050368	7.4199	0.0189267	0.0904917	0.238686	No	Inositol 1,3,4-trisphosphate 5/6-kinase family protein;Encodes a inositol 1,3,4-trisphosphate 5/6-kinase.
AT5G63460	4.97567	0.0367255	4.88521	0.0539327	-0.0904589	0.617195	No	SAP domain-containing protein;
AT5G07870	9.66829	0.00932271	9.57784	0.0168809	-0.0904584	0.195733	No	HXXXD-type acyl-transferase family protein;
AT1G13350	8.64059	0.0256269	8.55018	0.012191	-0.0904091	0.162068	No	Protein kinase superfamily protein;
AT5G27380	9.18201	0.0618792	9.27242	0.0583691	0.0904018	0.16661	No	glutathione synthetase 2;Encodes a protein with similarity to glutathione synthetases, which catalyzes one of the early steps in glutathione biosynthesis. Two transcripts have been detected; the longer transcript is less abundant and the protein is localized to the chloroplast. The smaller transcript, in which the transit peptide is truncated, is localized to the cytosol.
AT3G19515	7.49222	0.0272965	7.40183	0.0268922	-0.0903962	0.00129713	Yes	No data from SUBA
AT1G17050	7.73059	0.0844906	7.82098	0.0762991	0.0903915	0.313732	No	solanesyl diphosphate synthase 2;Encodes a protein with solanesyl diphosphate synthase activity.
AT4G15820	7.1022	0.0468924	7.19259	0.0226579	0.0903897	0.339443	No	;
AT4G27710	6.98827	0.126921	6.89792	0.112983	-0.0903462	0.194572	No	cytochrome P450, family 709, subfamily B, polypeptide 3;member of CYP709B
AT1G58370	5.00657	0.0829218	4.91624	0.0356151	-0.0903292	0.714083	No	glycosyl hydrolase family 10 protein / carbohydrate-binding domain-containing protein;Encodes a protein with xylanase activity.
AT1G31500	7.70877	0.0505244	7.61846	0.0567126	-0.0903166	0.00834263	No	DNAse I-like superfamily protein;
AT4G36210	7.63985	0.0120969	7.73015	0.0129169	0.0903024	0.0176338	No	Protein of unknown function (DUF726);
AT1G66730	6.59113	0.00740762	6.50086	0.0171741	-0.0902676	0.211162	No	DNA LIGASE 6;Encodes a novel plant specific DNA ligase that is involved in seed germination and DNA repair.
AT5G39240	4.65664	0.120086	4.56639	0.142306	-0.0902518	0.418205	No	;
AT5G14330	7.10696	0.00731747	7.1972	0.0305719	0.0902361	0.304699	No	;
AT5G66770	6.56593	0.0437425	6.47569	0.062391	-0.0902346	0.131471	No	GRAS family transcription factor;
AT3G07480	9.65285	0.00695235	9.74308	0.00866364	0.0902324	0.211474	No	2Fe-2S ferredoxin-like superfamily protein;
AT1G70200	8.30865	0.0100919	8.21842	0.0247429	-0.0902294	0.373159	No	RNA-binding (RRM/RBD/RNP motifs) family protein;
AT2G39810	8.42077	0.0262429	8.51098	0.016232	0.0902161	0.0645685	No	ubiquitin-protein ligases;A novel protein with a RING finger motif near the amino terminus. Negative regulator of cold responses. Functions as an E3 ligase required for the ubiquitination of ICE1. HOS1 physically interacts with ICE1 and mediates the ubiquitination of ICE1 both in vitro and in vivo. Overexpression represses the expression of CBFs and their downstream genes and confers increased sensitivity to freezing stress.
AT1G60600	7.29419	0.00629957	7.204	0.0279632	-0.0901995	0.400963	No	UbiA prenyltransferase family protein;Encodes a protein similar to 1,4-dihydroxy-2-naphthoic acid phytyltransferase involved in phylloquinone and plastoquinone biosynthesis. Mutants are pale green and heterotrophic with defects in photosynthetic electron transport.
AT2G43945	8.47953	0.0206949	8.38934	0.0102092	-0.0901963	0.13629	No	;
AT4G23530	7.71976	0.00704713	7.80988	0.0131173	0.0901263	0.0101474	No	Protein of unknown function (DUF793);
AT3G63390	6.76194	0.0397914	6.67181	0.0340956	-0.0901239	0.0300571	No	;
AT1G22790	6.03707	0.0248892	5.94699	0.0436917	-0.090082	0.147128	No	;
AT3G45100	6.36957	0.0113287	6.45965	0.0423764	0.0900762	0.47299	No	UDP-Glycosyltransferase superfamily protein;encodes Arabidopsis homolog of a conserved protein involved in the first step of the GPI biosynthetic pathway.
AT5G56030	10.3002	0.0264772	10.3903	0.030539	0.0900671	0.0459091	No	heat shock protein 81-2;A member of heat shock protein 90 (HSP90) gene family. Expressed in all tissues and abundant in root apical meristem, pollen and tapetum. Expression is NOT heat-induced but induced by IAA and NaCl. Interacts with HsfA1d in the cytosol and the nucleus and negatively regulates HsfA1d. Did not bind to AtHsfA4c.
AT3G13050	6.28619	0.0408276	6.37625	0.0173215	0.0900597	0.228325	No	Major facilitator superfamily protein;
AT4G31440	4.26213	0.0760689	4.35217	0.0319962	0.090039	0.371219	No	;
AT3G46320	7.09274	0.00844037	7.00272	0.00945521	-0.0900221	0.0358221	No	Histone superfamily protein;
AT5G03560	6.68404	0.0177826	6.77405	0.00935572	0.0900136	0.0190009	No	Tetratricopeptide repeat (TPR)-like superfamily protein;
AT1G76970	5.90403	0.0593916	5.99404	0.0196305	0.0900115	0.414072	No	Target of Myb protein 1;
AT1G23330	8.09797	0.0275389	8.00797	0.0172336	-0.0900056	0.456566	No	alpha/beta-Hydrolases superfamily protein;
AT3G07160	11.128	0.0118812	11.0381	0.0130203	-0.089988	0.162297	No	glucan synthase-like 10;Encodes GSL10, a member of the Glucan Synthase-Like (GSL) family believed to be involved in the synthesis of the cell wall component callose. GSL10 is required for male gametophyte development and plant growth. Has a role in entry of microspores into mitosis. GSL10 mutation leads to perturbation of microspore division symmetry, irregular callose deposition and failure of generative cell engulfment by the vegetative cell cytoplasm. Also refer to GSL8 (At2g36850).
AT5G33280	8.23824	0.0168423	8.32822	0.0237735	0.0899832	0.491858	No	Voltage-gated chloride channel family protein;
AT5G50900	8.18671	0.0221007	8.09674	0.0174441	-0.0899728	0.0538738	No	ARM repeat superfamily protein;
AT1G69270	6.15387	0.0506417	6.24382	0.0698286	0.0899429	0.154381	No	receptor-like protein kinase 1;RPK1 is a leucine-rich receptor-like kinase located in the plasma membrane which is upregulated by abscisic acid, dehydration, high salt, low temperature, but not by other plant hormones. RPK1 knock-out and antisense plants show an ABA-insensitive phenotype. RPK1 plays a role in ABA-controlled cell proliferation and is a regulator of the ABA signal transduction pathway. Overexpression of the LRR domain has a dominant negative effect on RPK1.
AT3G25100	5.55478	0.0372707	5.46487	0.0413122	-0.0899073	0.0787888	No	cell division cycle 45;Required for normal meiosis, may act in the last round of DNA replication prior to meiosis, sequence similar to yeast CDC45
AT1G28120	7.71741	0.0117557	7.80731	0.0146765	0.0899012	0.265463	No	;
AT3G23390	8.01357	0.0159993	8.10345	0.0116255	0.0898783	0.297141	No	Zinc-binding ribosomal protein family protein;
AT1G17840	10.2467	0.0116857	10.1568	0.0115333	-0.0898608	0.0905692	No	white-brown complex homolog protein 11;Encodes a plasma membrane-localized ATP-binding cassette transporter, that is required for cutin transport to the extracellular matrix.
AT2G35920	7.40349	0.0173853	7.49334	0.0207127	0.0898512	0.111953	No	RNA helicase family protein;
AT2G06520	14.5125	0.0260044	14.4227	0.0221709	-0.0898284	0.150666	No	photosystem II subunit X;Encodes a protein with sequence similarity to the spinach photosystem II subunit PsbX.
AT4G26100	7.00131	0.00633132	6.91148	0.0215023	-0.0898248	0.307156	No	casein kinase 1;Encodes a member of the casein kinase 1 protein family that is expressed in punctate particles at the cell periphery suggesting possible plasmodesmatal localization.
AT5G20920	7.78978	0.00285193	7.8796	0.00456132	0.0898202	0.000209304	Yes	eukaryotic translation initiation factor 2 beta subunit;protein synthesis initiation factor eIF2 beta
AT2G38660	7.41305	0.031135	7.32328	0.041783	-0.0897702	0.527237	No	Amino acid dehydrogenase family protein;
AT5G50150	6.56613	0.0145432	6.47637	0.0264899	-0.0897655	0.114043	No	Protein of Unknown Function (DUF239);
AT3G44320	8.30549	0.0202832	8.21573	0.0304166	-0.0897596	0.528869	No	nitrilase 3;This enzyme catalyzes the hydrolysis of indole-3-acetonitrile (IAN) to indole-3-acetic acid (IAA) (EC 3.5.5.1) and IAN to indole-3-acetamide (IAM) at lower levels. It is the only one of the four Arabidopsis nitrilases whose mRNA levels are strongly induced when plants experience sulphur deprivation. This enzyme likely participates in other non-auxin-related metabolic pathways.
AT1G73120	5.61672	0.0570202	5.70647	0.0756418	0.089746	0.567708	No	;
AT4G09550	5.65451	0.0324355	5.74425	0.0527778	0.0897434	0.560875	No	AtGCP3 interacting protein 1;
AT4G34560	7.03682	0.0139381	7.12655	0.0223875	0.0897238	0.0232837	No	;
AT4G27970	4.42374	0.0490467	4.51346	0.0937725	0.0897197	0.618222	No	SLAC1 homologue 2;Encodes a protein with ten predicted transmembrane helices. The SLAH2 protein has similarity to the SLAC1 protein involved in ion homeostasis in guard cells. But, it is not expressed in guard cells and cannot complement a slac1-2 mutant suggesting that it performs a different function. SLAH2:GFP localizes to the plasma membrane.
AT5G14480	5.77823	0.0447093	5.86792	0.111938	0.0896946	0.617998	No	beta-1,4-N-acetylglucosaminyltransferase family protein;
AT1G51745	5.90671	0.033331	5.81702	0.0411124	-0.0896898	0.00810178	No	Tudor/PWWP/MBT superfamily protein;
AT5G41920	6.92211	0.0837266	6.83244	0.0992903	-0.0896679	0.164733	No	GRAS family transcription factor;
AT3G50410	5.72491	0.0103051	5.63526	0.0144917	-0.0896531	0.0997067	No	OBF binding protein 1;Arabidopsis Dof protein containing a single 51-amino acid zinc finger DNA-binding domain, which may play an important roles in plant growth and development.
AT3G22740	6.43859	0.0873912	6.52823	0.113047	0.089637	0.849301	No	homocysteine S-methyltransferase 3;homocysteine S-methyltransferase (HMT3)
AT5G57345	9.13782	0.142783	9.22745	0.128255	0.0896295	0.157218	No	;
AT2G35660	8.5077	0.0544992	8.59733	0.0307675	0.0896287	0.361437	No	FAD/NAD(P)-binding oxidoreductase family protein;Encodes a member of a novel gene family with homology to known proteins involved in hydroxylation and oxidation of an aromatic ring.
AT4G33360	8.0825	0.00991294	8.17211	0.0143076	0.0896098	0.007912	No	NAD(P)-binding Rossmann-fold superfamily protein;Encodes an NAD+-dependent dehydrogenase that oxidizes farnesol more efficiently than other prenyl alcohol substrates.
AT3G15850	9.09876	0.0527845	9.18836	0.0423247	0.0895977	0.224865	No	fatty acid desaturase 5;Chloroplastic enzyme responsible for the synthesis of 16:1 fatty acids from galactolipids and sulpholipids. Uses ferredoxin as electron donor.
AT2G34630	8.19449	0.0133896	8.28408	0.0108249	0.0895876	0.227716	No	geranyl diphosphate synthase 1;Encodes a geranyl diphosphate synthase. RNAi lines are dwarf. T-DNA knock-out lines are embryo lethal.
AT1G75420	5.91395	0.0151156	6.00352	0.00848653	0.0895683	0.011587	No	UDP-Glycosyltransferase superfamily protein;
AT4G20010	6.91358	0.0183051	6.82403	0.0511443	-0.0895483	0.508276	No	plastid transcriptionally active 9;
AT3G20890	6.13918	0.0398607	6.22872	0.0344432	0.0895426	0.0635116	No	RNA-binding (RRM/RBD/RNP motifs) family protein;
AT5G24870	7.6776	0.0114428	7.76714	0.00577523	0.0895413	0.159838	No	RING/U-box superfamily protein;
AT3G09440	10.2942	0.0308025	10.3838	0.0359859	0.0895389	0.0186735	No	Heat shock protein 70 (Hsp 70) family protein;
AT3G03880	5.04321	0.0487772	4.95368	0.0175336	-0.0895351	0.3024	No	Protein of unknown function (DUF1639);
AT5G46830	4.81624	0.159727	4.72671	0.118488	-0.0895229	0.747896	No	NACL-inducible gene 1;Calcium-binding transcription factor involved in salt stress signaling.
AT4G21350	5.49478	0.028053	5.40526	0.0356848	-0.0895189	0.265995	No	plant U-box 8;Encodes a U-box/ARM repeat protein required fore self-incompatibility.
AT1G02020	4.24607	0.0355198	4.33558	0.113046	0.0895087	0.704695	No	nitroreductase family protein;
AT2G34930	7.36088	0.0031536	7.2714	0.00904447	-0.0894836	0.0673137	No	disease resistance family protein / LRR family protein;
AT1G60590	8.19729	0.0450787	8.28676	0.0264607	0.089472	0.685882	No	Pectin lyase-like superfamily protein;
AT1G80380	9.84864	0.0156207	9.75918	0.0156937	-0.0894615	0.236748	No	P-loop containing nucleoside triphosphate hydrolases superfamily protein;encodes a glycerate kinase which catalyzes the last step of photorespiration C2 cycle.
AT3G14920	8.22231	0.00252533	8.31177	0.00644299	0.0894595	0.0420263	No	Peptide-N4-(N-acetyl-beta-glucosaminyl)asparagine amidase A protein;
AT4G24020	9.1166	0.0107605	9.20601	0.0168292	0.0894082	0.384087	No	NIN like protein 7;Encodes NIN Like Protein 7 (NLP7). Modulates nitrate sensing and metabolism. Mutants of NLP7 show features of nitrogen-starved plants and are tolerant to drought stress. Localized in the nucleus and functions as a putative transcription factor.
AT5G48180	10.1802	0.0140808	10.0908	0.0160474	-0.0893951	0.264771	No	nitrile specifier protein 5;Encodes a nitrile-specifier protein NSP5. NSP5 is one out of five (At3g16400/NSP1, At2g33070/NSP2, At3g16390/NSP3, At3g16410/NSP4 and At5g48180/NSP5) A. thaliana epithiospecifier protein (ESP) homologues that promote simple nitrile, but not epithionitrile or thiocyanate formation.
AT4G22285	8.03684	0.0306642	8.12621	0.043179	0.0893681	0.416831	No	Ubiquitin C-terminal hydrolases superfamily protein;
AT2G43080	6.56581	0.0409434	6.65516	0.0387057	0.0893508	0.0160311	No	P4H isoform 1;Encodes a prolyl-4 hydroxylase that can hydroxylate poly(L-proline),the collagen model peptide (Pro-Pro-Gly)10 and other proline rich peptides.
AT5G47790	6.23102	0.0203561	6.32036	0.0047801	0.0893326	0.225301	No	SMAD/FHA domain-containing protein ;
AT2G43970	11.9965	0.0114681	11.9072	0.0170686	-0.0893261	0.130478	No	RNA-binding protein;
AT1G65490	6.94911	0.173129	7.03843	0.142627	0.0893174	0.822138	No	;
AT3G16940	7.51052	0.0097011	7.59984	0.012571	0.0893143	0.134027	No	calmodulin binding;transcription regulators;
AT1G80880	4.34028	0.222989	4.25097	0.247625	-0.0893111	0.242611	No	Tetratricopeptide repeat (TPR)-like superfamily protein;
AT1G62790	8.8563	0.0183619	8.94561	0.0286336	0.0893105	0.534803	No	Bifunctional inhibitor/lipid-transfer protein/seed storage 2S albumin superfamily protein;
AT5G64270	13.1248	0.0119284	13.0355	0.00969632	-0.0893089	0.295679	No	splicing factor, putative;
AT3G28930	7.64533	0.0290629	7.55604	0.0873477	-0.0892838	0.702901	No	AIG2-like (avirulence induced gene) family protein;avrRpt2-induced gene that exhibits RPS2- and avrRpt2-dependent induction early after infection with Pseudomonas syringae pv maculicola strain ES4326 carrying avrRpt2
AT1G30020	3.40301	0.125847	3.49229	0.210446	0.0892838	0.811277	No	Protein of unknown function, DUF538;
AT2G29680	4.50106	0.0314584	4.41181	0.0809618	-0.089251	0.557118	No	cell division control 6;Encodes cell division control protein 6 (CDC6).
AT3G26000	7.30908	0.0394515	7.39829	0.0135719	0.0892169	0.347368	No	Ribonuclease inhibitor;
AT5G11100	5.74369	0.0505912	5.65448	0.0547007	-0.0892038	0.000456366	Yes	Calcium-dependent lipid-binding (CaLB domain) family protein;
AT5G02820	7.6568	0.0231687	7.56763	0.0194444	-0.0891702	0.297146	No	Spo11/DNA topoisomerase VI, subunit A protein;Involved in the patterning and shape of leaf trichomes. Encodes the DNA topoisomerase VI SPO11-3, involved in endoreduplication
AT3G46620	7.01764	0.0639658	7.10679	0.0851469	0.0891481	0.832871	No	zinc finger (C3HC4-type RING finger) family protein;
AT5G67290	6.68612	0.040416	6.59699	0.0351343	-0.089129	0.473549	No	FAD-dependent oxidoreductase family protein;
AT1G74510	7.61717	0.0127255	7.70629	0.0043821	0.0891243	0.0618851	No	Galactose oxidase/kelch repeat superfamily protein;
AT1G47400	5.65837	0.403409	5.56924	0.42649	-0.0891222	0.742551	No	;
AT3G04260	8.75512	0.0255986	8.666	0.0320742	-0.0891185	0.421834	No	plastid transcriptionally active 3;
AT1G07725	7.02127	0.00359205	7.11037	0.0273667	0.0890931	0.279268	No	exocyst subunit exo70 family protein H6;A member of EXO70 gene family, putative exocyst subunits, conserved in land plants. Arabidopsis thaliana contains 23 putative EXO70 genes, which can be classified into eight clusters on the phylogenetic tree.
AT5G10860	9.23274	0.0554131	9.32182	0.0477897	0.0890888	0.0666203	No	Cystathionine beta-synthase (CBS) family protein;
AT5G04290	7.0801	0.0490305	7.16917	0.0319256	0.0890683	0.716812	No	kow domain-containing transcription factor 1;Encodes SPT5-Like, a member of the nuclear SPT5 (Suppressor of Ty insertion 5) RNA polymerase (RNAP) elongation factor family that is characterized by the presence of a carboxy-terminal extension with more than 40 WG/GW motifs. Interacts with AGO4. Required for RNA-directed DNA methylation.
AT4G22130	7.1392	0.00723467	7.22826	0.00958773	0.0890662	0.116931	No	STRUBBELIG-receptor family 8;
AT1G63480	6.08849	0.104765	5.99943	0.127234	-0.089055	0.206497	No	AT hook motif DNA-binding family protein;
AT1G34470	5.86977	0.0403506	5.95879	0.0323121	0.0890193	0.429658	No	Protein of unknown function (DUF803);
AT2G18510	7.57972	0.0136012	7.49077	0.0366275	-0.088946	0.380473	No	RNA-binding (RRM/RBD/RNP motifs) family protein;
AT5G56650	7.10569	0.0163599	7.19462	0.0343973	0.0889319	0.177908	No	IAA-leucine resistant (ILR)-like 1;encodes a protein similar to IAA conjugate hydrolases. Enzyme assays with purified GST-tagged protein shows some activity in vitro but too low to be physiologically significant.
AT1G60680	6.90185	0.0632936	6.99077	0.0766535	0.0889269	0.338729	No	NAD(P)-linked oxidoreductase superfamily protein;
AT5G28640	5.61601	0.0249964	5.5271	0.0400712	-0.0889061	0.579211	No	SSXT family protein;Encodes a protein with similarity to mammalian transcriptional coactivator that is involved in cell proliferation during leaf and flower development. Loss of function mutations have narrow, pointed leaves and narrow floral organs. AN3 interacts with members of the growth regulating factor (GRF) family of transcription factors.
AT5G41670	10.5872	0.0199213	10.4983	0.00972876	-0.0888853	0.371046	No	6-phosphogluconate dehydrogenase family protein;
AT3G53180	9.14807	0.0135835	9.23694	0.00904182	0.0888746	0.244028	No	glutamate-ammonia ligases;catalytics;glutamate-ammonia ligases;
AT5G22440	8.97255	0.0133422	9.06141	0.0121059	0.0888686	0.000818513	Yes	Ribosomal protein L1p/L10e family;
AT5G61540	3.91833	0.0205264	3.82946	0.0144979	-0.0888641	0.122907	No	N-terminal nucleophile aminohydrolases (Ntn hydrolases) superfamily protein;
AT4G29440	6.62763	0.0382589	6.71647	0.0248857	0.0888418	0.238815	No	Regulator of Vps4 activity in the MVB pathway protein;
AT4G28570	8.38153	0.0229749	8.47037	0.0183039	0.0888329	0.094217	No	Long-chain fatty alcohol dehydrogenase family protein;
AT1G74030	10.12	0.00919264	10.2088	0.00575571	0.0888191	0.0402634	No	enolase 1;Encodes the plastid-localized phosphoenolpyruvate enolase. Mutant plants have abnormal trichomes.
AT3G17700	5.83256	0.0167955	5.74375	0.0635818	-0.0888059	0.558059	No	cyclic nucleotide-binding transporter 1;cyclic nucleotide-binding transporter 1, member of a family of cyclic nucleotide gated channels.
AT5G25590	7.39103	0.0250501	7.30223	0.0317669	-0.0888014	0.600745	No	Protein of unknown function (DUF630 and DUF632);
AT3G49390	10.6017	0.0262805	10.5129	0.016682	-0.0887862	0.385421	No	CTC-interacting domain 10;RNA-binding protein, putative, RNA-binding protein RBP37, Arabidopsis thaliana, PIR:T04196.Member of a family of PAB2 domain containing proteins.
AT1G61970	4.7601	0.112595	4.84887	0.0418586	0.0887674	0.571584	No	Mitochondrial transcription termination factor family protein;
AT3G15680	8.89792	0.0201564	8.80916	0.0453969	-0.0887636	0.421116	No	Ran BP2/NZF zinc finger-like superfamily protein;
AT1G77120	5.77683	0.0271119	5.86557	0.0370506	0.0887361	0.591975	No	alcohol dehydrogenase 1;Catalyzes the reduction of acetaldehyde using NADH as reductant. Requires zinc for activity. Dimer. Anaerobic response polypeptide (ANP). Fermentation. The protein undergoes thiolation following treatment with the oxidant tert-butylhydroperoxide.
AT1G70300	7.63713	0.030576	7.72584	0.0317795	0.0887121	0.0349974	No	K+ uptake permease 6;potassium transporter
AT5G48370	5.6776	0.0180007	5.58889	0.0958383	-0.0887067	0.662337	No	Thioesterase/thiol ester dehydrase-isomerase superfamily protein;
AT3G29390	9.68967	0.0238938	9.77835	0.0182756	0.0886776	0.282703	No	RS2-interacting KH protein;Nuclear localized K-homology containing protein that interacts with AS1.
AT1G68530	9.02636	0.0129526	8.93769	0.0150638	-0.0886763	0.427798	No	3-ketoacyl-CoA synthase 6;Encodes KCS6, a member of the 3-ketoacyl-CoA synthase family involved in the biosynthesis of VLCFA (very long chain fatty acids).
AT5G03500	4.54898	0.083319	4.46038	0.0808277	-0.0886014	0.626914	No	Mediator complex, subunit Med7;
AT2G19460	5.45657	0.0329535	5.54514	0.0569272	0.0885784	0.680588	No	Protein of unknown function (DUF3511);
AT2G46225	7.12213	0.00823491	7.03358	0.00953066	-0.0885456	0.0821976	No	ABI-1-like 1;Encodes a subunit of the WAVE complex. The WAVE complex is required for activation of ARP2/3 complex which functions in actin microfilament nucleation and branching. One of four ABI-like proteins.
AT3G19290	7.35695	0.00972523	7.44549	0.0206384	0.0885354	0.361668	No	ABRE binding factor 4;bZIP transcription factor with specificity for abscisic acid-responsive elements (ABRE). Mediate ABA-dependent stress responses.
AT5G38430	12.8664	0.0202283	12.7778	0.0197179	-0.0885341	0.408774	No	Ribulose bisphosphate carboxylase (small chain) family protein;
AT1G36180	6.624	0.00831053	6.53547	0.00324656	-0.0885308	0.0348073	No	acetyl-CoA carboxylase 2;acetyl-CoA carboxylase 2 (ACC2)
AT1G62820	6.76022	0.0169877	6.84875	0.0117197	0.0885225	0.233849	No	Calcium-binding EF-hand family protein;
AT1G74960	8.88694	0.0183475	8.79844	0.014689	-0.0885068	0.0168068	No	fatty acid biosynthesis 1;Encodes a plastidic beta-ketoacyl-ACP synthase II, involved in fatty acid elongation from 16:0-ACP to 18:0-ACP. Homozygous knock-out mutants are embryo lethal, indicating early embryo development is sensitive to elevated 16:0.
AT5G05810	3.63596	0.116373	3.54748	0.0623625	-0.088487	0.687699	No	RING/U-box superfamily protein;
AT5G09330	9.36522	0.00904223	9.45369	0.0264421	0.0884768	0.376759	No	NAC domain containing protein 82;
AT5G63790	8.38271	0.0243367	8.47116	0.0214848	0.0884532	0.365857	No	NAC domain containing protein 102;Encodes a member of the NAC family of transcription factors. ANAC102 appears to have a role in mediating response to low oxygen stress (hypoxia) in germinating seedlings.
AT4G12710	6.87402	0.00818166	6.96247	0.0164608	0.0884476	0.273102	No	ARM repeat superfamily protein;
AT3G60720	6.61019	0.0399942	6.69864	0.0870679	0.0884428	0.538999	No	plasmodesmata-located protein 8;Encodes a plasmodesmal protein that may be involved in the intercellular movement of molecules through the plasmodesmata. The protein has two DUF26 domains and a single transmembrane domain.
AT1G16530	4.79395	0.0803665	4.88239	0.0509288	0.0884421	0.48826	No	ASYMMETRIC LEAVES 2-like 9;
AT3G49430	7.18527	0.0104871	7.27366	0.0202305	0.0883934	0.300685	No	SER/ARG-rich protein 34A;
AT2G25220	4.5201	0.0766844	4.60847	0.0781922	0.0883686	0.760892	No	Protein kinase superfamily protein;
AT5G05570	7.17126	0.0205378	7.2596	0.0139366	0.0883432	0.432927	No	transducin family protein / WD-40 repeat family protein;
AT4G15215	4.79927	0.137436	4.88761	0.121724	0.0883374	0.653041	No	pleiotropic drug resistance 13;
AT5G06350	6.82595	0.0147793	6.73763	0.0544461	-0.0883224	0.482894	No	ARM repeat superfamily protein;
AT2G19970	6.13681	0.0307738	6.22512	0.0329889	0.0883127	0.00879429	No	CAP (Cysteine-rich secretory proteins, Antigen 5, and Pathogenesis-related 1 protein) superfamily protein;
AT2G28190	7.55996	0.0473964	7.64826	0.021142	0.0882927	0.643622	No	copper/zinc superoxide dismutase 2;Encodes a chloroplastic copper/zinc superoxide dismutase CSD2 that can detoxify superoxide radicals. Its expression is affected by miR398-directed mRNA cleavage.
AT2G19860	7.2267	0.0488921	7.31496	0.0457777	0.0882621	0.00266853	No	hexokinase 2;Encodes a protein with hexokinase activity (AtHXK2) and acts as a sensor for plant sugar responses.
AT1G54350	8.81815	0.0120304	8.7299	0.0242231	-0.0882536	0.461608	No	ABC transporter family protein;
AT5G41960	6.12465	0.0485805	6.21289	0.0316444	0.0882484	0.18368	No	;
AT2G31740	6.28215	0.0394846	6.19391	0.027274	-0.0882463	0.0961558	No	S-adenosyl-L-methionine-dependent methyltransferases superfamily protein;
AT3G49410	5.62029	0.033053	5.53206	0.0458785	-0.088228	0.0491157	No	Transcription factor IIIC, subunit 5;
AT5G05200	9.64445	0.0331486	9.55624	0.0327666	-0.0882122	0.0848352	No	Protein kinase superfamily protein;
AT3G55660	6.59223	0.00608208	6.50402	0.0303945	-0.088212	0.34942	No	ROP (rho of plants) guanine nucleotide exchange factor 6;Encodes a member of KPP-like gene family, homolog of KPP (kinase partner protein) gene in tomato. Also a member of the RopGEF (guanine nucleotide exchange factor) family, containing the novel PRONE domain (plant-specific Rop nucleotide exchanger), which is exclusively active towards members of the Rop subfamily.
AT4G34131	7.96043	0.0101497	8.04865	0.019255	0.0882119	0.261348	No	UDP-glucosyl transferase 73B3;
AT3G07330	7.64536	0.0161463	7.73356	0.0194088	0.0881999	0.157875	No	Cellulose-synthase-like C6;encodes a gene similar to cellulose synthase
AT5G09530	8.49224	0.0388524	8.58042	0.0504657	0.0881803	0.600852	No	hydroxyproline-rich glycoprotein family protein;
AT4G21740	6.31336	0.0757218	6.22519	0.0513589	-0.0881741	0.55496	No	;
AT4G16490	8.44554	0.0167822	8.35738	0.0160753	-0.0881638	0.00355801	No	ARM repeat superfamily protein;
AT5G42960	8.37865	0.0329706	8.4668	0.0251097	0.0881468	0.0342993	No	;
AT1G79040	14.326	0.0171246	14.2379	0.0181346	-0.0881142	7.96788e-05	Yes	photosystem II subunit R;Encodes for the 10 kDa PsbR subunit of photosystem II (PSII). This subunit appears to be involved in the stable assembly of PSII, particularly that of the oxygen-evolving complex subunit PsbP. Mutants defective in this gene have reduced amounts of subunits PsbP and PsbQ in PSII. In turn, assembly of PsbR is dependent on the presence of PsbJ.
AT5G45950	8.40132	0.00951268	8.48941	0.00467503	0.0880856	0.0652971	No	GDSL-like Lipase/Acylhydrolase superfamily protein;
AT1G57990	6.29574	0.0717783	6.38382	0.0432307	0.0880798	0.781113	No	purine permease 18;Member of a family of proteins related to PUP1, a purine transporter. May be involved in the transport of purine and purine derivatives such as cytokinins, across the plasma membrane.
AT1G72410	9.37733	0.0270248	9.46539	0.0213069	0.0880542	0.363921	No	COP1-interacting protein-related;
AT2G44190	5.86792	0.0493603	5.95598	0.0513065	0.0880537	0.279475	No	Family of unknown function (DUF566) ;Encodes a novel microtubule binding protein that preferentially associates with nuclear microtubules during mitosis and is essential during the mitotic and cytokinetic stages that generate the endosperm and embryo.
AT3G21690	9.47637	0.0248234	9.38832	0.0317875	-0.0880482	0.097549	No	MATE efflux family protein;
AT3G09880	8.61637	0.014121	8.52837	0.0222934	-0.0880048	0.0594623	No	Protein phosphatase 2A regulatory B subunit family protein;Encodes B' regulatory subunit of PP2A (AtB'beta).
AT5G01310	7.0412	0.00954237	6.95321	0.0118366	-0.0879965	0.000776995	Yes	APRATAXIN-like;Encodes a protein that has adenylylsulfate sulfohydrolase activity (E.C. 3.6.2.1) in vitro.
AT5G44500	6.77948	0.0199948	6.69149	0.0422672	-0.0879948	0.456138	No	Small nuclear ribonucleoprotein family protein;
AT1G20370	6.4519	0.0172212	6.3639	0.0461672	-0.087993	0.373337	No	Pseudouridine synthase family protein;
AT3G29200	9.53601	0.0113923	9.62398	0.0190259	0.0879667	0.255471	No	chorismate mutase 1;L-ascorbate peroxidase
AT3G15355	6.05562	0.042535	5.96766	0.0329377	-0.0879584	0.638978	No	ubiquitin-conjugating enzyme 25;
AT4G34830	10.0751	0.0377651	9.98715	0.0364965	-0.0879354	0.425246	No	Pentatricopeptide repeat (PPR) superfamily protein;Encodes MRL1, a conserved pentatricopeptide repeat protein, required for stabilization of rbcL mRNA.
AT2G22810	6.01424	0.10397	6.10214	0.0841044	0.0879094	0.787699	No	1-aminocyclopropane-1-carboxylate synthase 4;key regulatory enzyme in the biosynthesis of the plant hormone ethylene. ACS4 is specifically induced by indoleacetic acid (IAA).
AT1G08110	8.57666	0.0190374	8.66457	0.00667354	0.087905	0.11349	No	lactoylglutathione lyase family protein / glyoxalase I family protein;
AT1G55520	4.2915	0.0514151	4.3794	0.0194954	0.0878949	0.220903	No	TATA binding protein 2;TATA-box binding protein. Required for basal transcription. Acts facilitating the recruitment of TFIID to the promoter, which together with the RNA polymerase form the preinitiation complex.
AT1G32550	6.59273	0.0311357	6.68062	0.016843	0.0878909	0.393991	No	2Fe-2S ferredoxin-like superfamily protein;Encodes FdC1, a ferredoxin protein capable of alternative electron partitioning. FdC1 level increases in conditions of acceptor limitation at PSI.
AT5G52010	7.97223	0.0114399	7.88435	0.0122972	-0.0878849	0.179941	No	C2H2-like zinc finger protein;
AT2G32950	7.8501	0.00738185	7.93798	0.0123487	0.0878818	0.0270673	No	Transducin/WD40 repeat-like superfamily protein;Represses photomorphogenesis and induces skotomorphogenesis in the dark. Contains a ring finger zinc-binding motif, a coiled-coil domain, and several WD-40 repeats, similar to G-beta proteins. The C-terminus has homology to TAFII80, a subunit of the TFIID component of the RNA polymerase II of Drosophila. Nuclear localization in the dark and cytoplasmic in the light.
AT1G35260	6.19603	0.0431936	6.2839	0.0573554	0.0878704	0.160397	No	MLP-like protein 165;
AT1G17530	7.97395	0.00613558	8.06181	0.0145792	0.0878663	0.235447	No	translocase of inner mitochondrial membrane 23;Encodes a translocase of inner mitochondrial membrane.
AT5G45520	2.84474	0.129062	2.75689	0.22081	-0.0878527	0.801729	No	Leucine-rich repeat (LRR) family protein;
AT2G38730	5.71608	0.0131367	5.80391	0.0198142	0.0878346	0.0741081	No	Cyclophilin-like peptidyl-prolyl cis-trans isomerase family protein;
AT1G35430	4.30185	0.0810699	4.21403	0.069457	-0.0878261	0.021255	No	;
AT3G14830	6.71913	0.0156457	6.80695	0.0178956	0.0878239	0.0131514	No	;
AT1G54730	6.48897	0.0276863	6.40115	0.0240121	-0.0878148	0.244686	No	Major facilitator superfamily protein;
AT5G44080	5.89252	0.00187229	5.80472	0.0188843	-0.0878047	0.0959874	No	Basic-leucine zipper (bZIP) transcription factor family protein;
AT3G63080	6.66984	0.0106821	6.75765	0.030759	0.0878046	0.311666	No	glutathione peroxidase 5;Encodes glutathione peroxidase.
AT2G20950	5.02035	0.0663248	5.10813	0.0316594	0.0877821	0.280988	No	Arabidopsis phospholipase-like protein (PEARLI 4) family;
AT2G46270	4.32238	0.0749805	4.2346	0.0845932	-0.0877763	0.113879	No	G-box binding factor 3;encodes a bZIP G-box binding protein whose expression is induced by ABA. It has been shown to bind to Adh that contains the G-box and is induced by cold and water deprivation. GBF3 has been shown to be expressed mostly in the root and dark-grown leaves. GBF3 can act as homodimers and as heterodimers with GFB1, GBF2 and GBF4. In addition, GBF3??s DNA binding activity is enhanced by GIP1, GPRI1 and GPRI2.
AT5G48720	5.4585	0.0440817	5.54628	0.063942	0.0877742	0.368704	No	x-ray induced transcript 1;Encodes XRI1 (X-ray induced 1). Required for post-meiotic stages of pollen development and male and female meiosis. Maybe required for meiotic DNA repair. Inducible by X-ray. Homozygous xri1 mutants are sterile due to extensive chromosome fragmentation.
AT1G77470	5.51333	0.0504374	5.42556	0.0866457	-0.0877695	0.337732	No	replication factor C subunit 3;Encodes a protein with high homology to the Replication Factor C, Subunit 3 (RFC3) of yeast and other eukaryotes. rfc3 mutants are hypersensitive to salicylic acid and exhibit enhanced induction of PR genes and resistance against virulent oomycete Hyaloperonospora arabidopsidis Noco2. The enhanced pathogen resistance in the mutant is NPR1-independent.
AT1G22950	7.05679	0.04316	6.96903	0.055456	-0.0877657	0.0718421	No	2-oxoglutarate (2OG) and Fe(II)-dependent oxygenase superfamily protein;
AT1G80280	7.91842	0.0754258	7.83069	0.0659388	-0.0877333	0.438427	No	alpha/beta-Hydrolases superfamily protein;
AT4G30850	7.49463	0.0158493	7.4069	0.0275962	-0.0877298	0.535115	No	heptahelical transmembrane protein2;heptahelical transmembrane protein homologous to human adiponectin receptors and progestin receptors
AT4G19410	9.50047	0.0476503	9.41276	0.0504585	-0.0877126	0.00808828	No	Pectinacetylesterase family protein;
AT4G16580	8.36087	0.00241192	8.44857	0.0369029	0.0877007	0.526139	No	Protein phosphatase 2C family protein;
AT1G09815	6.02113	0.015702	5.93343	0.00374105	-0.0876929	0.139427	No	polymerase delta 4;
AT1G71080	7.48877	0.0236857	7.57646	0.00453401	0.087684	0.286181	No	RNA polymerase II transcription elongation factor;
AT4G36240	5.92485	0.0298125	5.83717	0.0722869	-0.0876781	0.65242	No	GATA transcription factor 7;Encodes a member of the GATA factor family of zinc finger transcription factors.
AT4G38670	4.38621	0.0401891	4.29854	0.12963	-0.0876781	0.664718	No	Pathogenesis-related thaumatin superfamily protein;
AT1G79060	4.54439	0.0948723	4.45672	0.0844967	-0.0876781	0.674878	No	;
AT5G46420	10.1265	0.0107199	10.0388	0.0149295	-0.0876649	0.196985	No	16S rRNA processing protein RimM family;
AT3G04590	7.39579	0.0208493	7.30813	0.0181908	-0.0876597	0.488373	No	AT hook motif DNA-binding family protein;
AT1G07980	7.46241	0.0318587	7.37476	0.00477669	-0.0876548	0.409491	No	nuclear factor Y, subunit C10;
AT5G59650	6.17712	0.0654589	6.08948	0.0554677	-0.0876384	0.622138	No	Leucine-rich repeat protein kinase family protein;
AT5G51020	8.08647	0.0246072	8.17411	0.0100805	0.0876377	0.155521	No	crumpled leaf;Encodes CRL (CRUMPLED LEAF), a protein localized in the outer envelope membrane of plastids. Mutation in this gene affects the pattern of cell division, cell differentiation and plastid division.
AT1G57870	7.28721	0.0193665	7.37483	0.0182432	0.0876207	0.0809736	No	shaggy-like kinase 42;
AT1G59650	6.4441	0.0162828	6.35649	0.0309394	-0.0876162	0.212004	No	Protein of unknown function (DUF1336);Encodes CW14.
AT3G03560	6.46075	0.0209141	6.54836	0.0323557	0.087607	0.557997	No	;
AT1G55325	4.95044	0.0519323	4.86283	0.0363152	-0.0876046	0.0564729	No	RNA polymerase II transcription mediators;Encodes the Arabidopsis homolog of the transcriptional regulator MED13, is dynamically expressed during embryogenesis and regulates both developmental timing and the radial pattern formation.
AT3G03690	7.58979	0.011691	7.67738	0.0184408	0.0875913	0.404268	No	Core-2/I-branching beta-1,6-N-acetylglucosaminyltransferase family protein;
AT2G20830	8.55733	0.0167169	8.4698	0.0301433	-0.0875298	0.199234	No	transferases;folic acid binding;
AT1G06160	4.1036	0.176112	4.01607	0.191765	-0.0875248	0.582748	No	octadecanoid-responsive Arabidopsis AP2/ERF 59;encodes a member of the ERF (ethylene response factor) subfamily B-3 of ERF/AP2 transcription factor family. The protein contains one AP2 domain. There are 18 members in this subfamily including ATERF-1, ATERF-2, AND ATERF-5.
AT3G20070	6.14661	0.0280104	6.23409	0.0137381	0.0874809	0.108462	No	titan9;Encodes a plant-specific protein of unknown function. Mutant embryos contain at most four small cells. The endosperm nucleoli are enlarged. Gene is expressed in siliques based on EST information.
AT5G01290	6.56784	0.0291952	6.65531	0.00774397	0.0874669	0.289822	No	mRNA capping enzyme family protein;
AT4G07990	6.23886	0.0231417	6.32628	0.0138692	0.0874158	0.0374638	No	Chaperone DnaJ-domain superfamily protein;
AT3G22070	4.20317	0.0324264	4.11576	0.0887384	-0.0874067	0.68786	No	proline-rich family protein;
AT1G55170	5.1652	0.0376768	5.07779	0.0248441	-0.0874061	0.540858	No	;
AT4G02570	10.304	0.00880103	10.3914	0.0158494	0.0874034	0.0449541	No	cullin 1;Encodes a cullin that is a component of SCF ubiquitin ligase complexes involved in mediating responses to auxin and jasmonic acid. Homozygous auxin-resistant mutants arrest growth soon after germination, lacking a root and hypocotyl. Heterozygotes display a variety of phenotypes consistent with impaired auxin response.
AT5G49700	3.92026	0.304748	3.83286	0.184758	-0.087397	0.753995	No	Predicted AT-hook DNA-binding family protein;
AT2G16750	7.01344	0.0681624	7.10082	0.0404155	0.0873868	0.683614	No	Protein kinase protein with adenine nucleotide alpha hydrolases-like domain;
AT3G44110	10.8115	0.00877661	10.8989	0.0205446	0.0873657	0.208077	No	DNAJ homologue 3;homologous to the co-chaperon DNAJ protein from E coli
AT4G09680	8.19751	0.0173977	8.28487	0.0139974	0.0873613	0.260494	No	conserved telomere maintenance component 1;Encodes CTC1 (Conserved Telomere Maintenance Component 1) involved in telomere maintenance.
AT1G60730	7.86686	0.00611695	7.95421	0.0165491	0.0873559	0.208482	No	NAD(P)-linked oxidoreductase superfamily protein;
AT4G24240	7.06398	0.0330244	6.97663	0.0544212	-0.087354	0.315198	No	WRKY DNA-binding protein 7;Encodes a Ca-dependent calmodulin binding protein. Sequence similarity to the WRKY transcription factor gene family.
AT5G01810	5.06752	0.0509515	4.98017	0.0937206	-0.0873495	0.493973	No	CBL-interacting protein kinase 15;Encodes a CBL-interacting serine/threonine protein kinase, also has similarities to SOS2 kinase.
AT1G31170	6.10729	0.0230246	6.19462	0.0192789	0.0873324	0.126714	No	sulfiredoxin;encodes a cysteine-sulfinic acid reductase (sulfiredoxin - EC 1.8.98.2) capable of reducing overoxidized plastidic 2-Cys-Prx involved in peroxide detoxification and response to oxidative stress
AT5G58740	6.55438	0.0159451	6.6417	0.0131122	0.0873265	0.00586455	No	HSP20-like chaperones superfamily protein;
AT1G09270	8.04622	0.0134515	7.9589	0.00865412	-0.0873213	0.107383	No	importin alpha isoform 4;Protein interacts with Agrobacterium proteins VirD2 and VirE2.
AT4G13020	6.57019	0.0225036	6.6575	0.00911125	0.0873169	0.325762	No	Protein kinase superfamily protein;Encodes a member of the cdc2+ family of protein kinases MHK. Similar to the mak genes of rats. mak encodes a protein kinase that may play a role in spermatogenesis.
AT5G08550	7.14964	0.0219399	7.06233	0.0185851	-0.0873109	0.349129	No	GC-rich sequence DNA-binding factor-like protein;Encodes a transcriptional repressor that is homologous to the C-terminal region of mammalian GC binding factor. It regulates endoreduplication through control of CYC2A expression.
AT1G50030	8.54271	0.0112963	8.45541	0.0166198	-0.0872964	0.0097718	No	target of rapamycin;Related to TOR proteins from yeast and mammals, regulators of cell growth in response to nutrient availability. TOR proteins belong to the family of phosphatidylinositol 3-kinase and are targets of the antiproliferative drug rapamycin. AtTOR binds the yeast FKBP12 protein in the presence of Rapamycin, is involved in embryogenesis and is expressed in embryos, endosperm and meristems.
AT3G16840	6.87857	0.0402855	6.96586	0.0529176	0.0872893	0.212769	No	P-loop containing nucleoside triphosphate hydrolases superfamily protein;
AT3G44940	6.39292	0.0238213	6.4802	0.0254352	0.0872777	0.19414	No	Protein of unknown function (DUF1635);
AT1G76080	11.6418	0.0121056	11.5546	0.00434849	-0.0872747	0.0867029	No	chloroplastic drought-induced stress protein of 32 kD;Encodes a thioredoxin localized in chloroplast stroma. Known as CDSP32 (CHLOROPLASTIC DROUGHT-INDUCED STRESS PROTEIN OF 32 KD).
AT5G23610	8.42272	0.0237922	8.33546	0.0310138	-0.0872575	0.0252218	No	;
AT5G55520	7.91313	0.0136239	8.00037	0.0138423	0.0872417	0.0601307	No	;
AT2G17230	7.8641	0.031138	7.9513	0.0618994	0.0871974	0.439457	No	EXORDIUM like 5;
AT1G28290	9.66962	0.0257312	9.58243	0.022008	-0.087186	0.623569	No	arabinogalactan protein 31;Encodes an atypical arabinogalactan protein that is localized to the plasma membrange. AGP31 is highly expressed in flowers and vascular tissue and is repressed by jasmonic acid. AGP31 may play a role in vascular tissue function during defense and development.
AT3G20310	6.98297	0.0141883	7.07014	0.00759529	0.0871756	0.228918	No	ethylene response factor 7;Encodes a member of the ERF (ethylene response factor) subfamily B-1 of ERF/AP2 transcription factor family (ATERF-7). The protein contains one AP2 domain. Phosphorylated by PKS3 in vitro. Involved in ABA-mediated responses. Acts as a repressor of GCC boxâmediated transcription together with AtSin3 and HDA19.
AT2G45120	4.69142	0.0863199	4.60427	0.0930134	-0.0871417	0.740429	No	C2H2-like zinc finger protein;
AT5G48830	6.80214	0.0816326	6.88928	0.0349186	0.0871355	0.662616	No	;
AT1G53760	6.35622	0.0260209	6.44335	0.00923908	0.0871258	0.229503	No	;
AT2G35800	8.29493	0.00469561	8.20783	0.0133467	-0.0871053	0.140979	No	mitochondrial substrate carrier family protein;
AT5G37720	7.93645	0.0186608	8.02355	0.039677	0.0871048	0.383281	No	ALWAYS EARLY 4;
AT3G01920	7.24821	0.0318262	7.33532	0.0139166	0.0871014	0.555864	No	DHBP synthase RibB-like alpha/beta domain;
AT1G33810	8.32748	0.0234348	8.41456	0.0183531	0.0870757	0.339166	No	;
AT1G72880	6.97265	0.0214612	7.05973	0.0245306	0.0870729	0.210342	No	Survival protein SurE-like phosphatase/nucleotidase;
AT5G62020	6.36689	0.0466488	6.45396	0.0397204	0.0870656	0.642684	No	heat shock transcription factor B2A;member of Heat Stress Transcription Factor (Hsf) family
AT1G74680	6.22204	0.0303445	6.13498	0.0243391	-0.087063	0.0210229	No	Exostosin family protein;
AT5G51670	5.89334	0.0118259	5.98039	0.041467	0.0870544	0.447994	No	Protein of unknown function (DUF668);
AT3G14930	9.16343	0.00732113	9.07638	0.0103475	-0.0870527	0.109292	No	Uroporphyrinogen decarboxylase;
AT1G59510	4.89718	0.0692321	4.98421	0.0602221	0.0870243	0.107795	No	Carbohydrate-binding protein;Encodes CF9.
AT5G47240	4.89134	0.194371	4.97835	0.169803	0.0870081	0.286136	No	nudix hydrolase homolog 8;
AT3G19120	7.86448	0.00445999	7.77747	0.0417028	-0.0870072	0.524118	No	PIF / Ping-Pong family of plant transposases;
AT5G54390	10.8516	0.00702144	10.7646	0.0155506	-0.0869834	0.132004	No	HAL2-like;Encodes a 3'-phosphoadenosine-5'-phosphate (PAP) phosphatase that is sensitive to physiological concentrations of Na+. It does not also act as inositol polyphosphate 1-phosphatases, which other members of the HAL2-like family do. It is proposed that AHL acts in concert with sulphotransferases to prevent both the toxicity of PAP on RNA processing enzymes as well as the product inhibition of PAP on sulphate conjugation.
AT1G33360	4.8283	0.0264122	4.91527	0.00723106	0.0869691	0.238574	No	ATP-dependent Clp protease;Encodes ClpX3, a subunit of the Clp protease complex.
AT2G38580	6.77232	0.0139298	6.85924	0.0129502	0.0869171	0.309686	No	Mitochondrial ATP synthase D chain-related protein;
AT3G13020	2.43853	0.233111	2.35161	0.0889046	-0.0869142	0.585716	No	hAT transposon superfamily protein;
AT4G28320	5.55729	0.127317	5.64419	0.103472	0.0868998	0.439037	No	Glycosyl hydrolase superfamily protein;
AT4G28430	5.7566	0.0858165	5.66972	0.0866957	-0.0868823	0.155057	No	Reticulon family protein;
AT2G01930	5.98229	0.0231051	6.06916	0.0380309	0.0868688	0.545526	No	basic pentacysteine1;BASIC PENTACYSTEINE1 (BPC1) is a regulator of the homeotic Arabidopsis thaliana gene SEEDSTICK (STK), which controls ovule identity. BPC1 induces conformational changes by cooperative binding to purine-rich elements present in the STK regulatory sequence. STK is upregulated in bpc1 mutant.
AT1G55540	7.11764	0.0268226	7.03081	0.0332747	-0.0868337	0.408626	No	Nuclear pore complex protein;
AT4G34650	5.64955	0.0238075	5.73637	0.0876801	0.0868205	0.625213	No	squalene synthase 2;Encodes a protein with similarity to squalene synthase which catalyzes the first committed step in sterol biosynthesis. To date no experimental evidence exists that SQS2 functions as a squalene synthase and some experiments indicate it does not have this function.
AT5G16590	8.53242	0.006643	8.4456	0.00819795	-0.0868201	0.111336	No	Leucine-rich repeat protein kinase family protein;
AT1G58100	5.45595	0.0347127	5.54276	0.0571356	0.0868062	0.202385	No	TCP family transcription factor ;
AT4G33500	10.7119	0.0366183	10.6251	0.038746	-0.086804	0.170253	No	Protein phosphatase 2C family protein;
AT5G59600	5.37783	0.0670093	5.4646	0.0412004	0.0867744	0.191148	No	Tetratricopeptide repeat (TPR)-like superfamily protein;
AT2G30550	4.43946	0.0967325	4.5262	0.0714794	0.0867461	0.777542	No	alpha/beta-Hydrolases superfamily protein;Encodes a lipase that hydrolyzes phosphatidylcholine, glycolipids as well as triacylglycerols.
AT5G23390	7.1142	0.0421536	7.02746	0.0476885	-0.086735	0.0477159	No	Plant protein of unknown function (DUF639);
AT2G45850	6.79688	0.0650084	6.71016	0.0860946	-0.0867239	0.556014	No	AT hook motif DNA-binding family protein;
AT5G19730	7.12703	0.0255757	7.21375	0.0125724	0.086717	0.213441	No	Pectin lyase-like superfamily protein;
AT4G21570	10.0247	0.00953979	10.1114	0.0195295	0.0867126	0.506319	No	Protein of unknown function (DUF300);
AT5G10520	6.28132	0.0786804	6.36802	0.0600331	0.0867076	0.765518	No	ROP binding protein kinases 1;
AT5G24280	5.33324	0.0351679	5.41994	0.0915307	0.0866946	0.531734	No	gamma-irradiation and mitomycin c induced 1;
AT3G01050	6.01584	0.0293756	6.10253	0.0315447	0.0866842	0.102891	No	membrane-anchored ubiquitin-fold protein 1 precursor;
AT4G00430	10.1304	0.0200009	10.0437	0.0177712	-0.0866687	0.0152809	No	plasma membrane intrinsic protein 1;4;a member of the plasma membrane intrinsic protein subfamily PIP1.
AT1G72280	4.13959	0.00432733	4.22626	0.0748947	0.0866643	0.517772	No	endoplasmic reticulum oxidoreductins 1;endoplasmic reticulum oxidoreductin
AT5G66560	6.92078	0.0113118	6.83412	0.030215	-0.086655	0.177946	No	Phototropic-responsive NPH3 family protein;
AT2G41370	6.75352	0.0105823	6.84018	0.0518155	0.086655	0.527307	No	Ankyrin repeat family protein / BTB/POZ domain-containing protein;Encodes BOP2, a cytoplasmic and nuclear-localized NPR1 like protein with BTB/POZ domain and ankyrin repeats. Interacts with BOP1 and appears to be genetically redundant with BOP1.bop1/bop2 double mutants have longer leaves, often with leaflets on the petiole, asymmetric flowers with extra organs and no nectaries. Also defective in floral organ abscission. BOP1/2 promotes floral meristem fate and determinacy in a pathway targetting APETALA1 and AGAMOUS-LIKE24. PUCHI, BOP1 and BOP2 are redundantly required for expression of LFY and AP1.
AT1G01720	8.2489	0.0122991	8.16228	0.017998	-0.0866231	0.339791	No	NAC (No Apical Meristem) domain transcriptional regulator superfamily protein;Belongs to a large family of putative transcriptional activators with NAC domain. Transcript level increases in response to wounding and abscisic acid. ATAF1 attentuates ABA signaling and sythesis. Mutants are hyposensitive to ABA.
AT4G13710	6.70361	0.0362277	6.61699	0.0217132	-0.0866192	0.460505	No	Pectin lyase-like superfamily protein;
AT3G07560	8.75953	0.00763855	8.84612	0.0100336	0.0865888	0.138863	No	peroxin 13;Encodes peroxin 13 (PEX13) involved in protein transport into peroxisomes, for example, peroxisomal import of nitric oxide synthase.
AT5G64840	10.5116	0.108597	10.5982	0.0956305	0.0865358	0.504437	No	general control non-repressible 5;member of GCN subfamily
AT3G13160	7.08511	0.0550005	6.99858	0.0846198	-0.0865336	0.391953	No	Tetratricopeptide repeat (TPR)-like superfamily protein;
AT4G05400	7.55755	0.0234535	7.64403	0.022802	0.0864737	3.28314e-06	Yes	copper ion binding;
AT1G77940	9.47235	0.00698235	9.55881	0.015308	0.0864588	0.0592472	No	Ribosomal protein L7Ae/L30e/S12e/Gadd45 family protein;
AT4G31180	9.70377	0.0153548	9.79022	0.0151377	0.0864504	0.0591956	No	Class II aminoacyl-tRNA and biotin synthetases superfamily protein;
AT4G02485	4.44437	0.0541404	4.53082	0.0119943	0.0864466	0.3332	No	2-oxoglutarate (2OG) and Fe(II)-dependent oxygenase superfamily protein;
AT2G45695	6.04149	0.0322023	5.95506	0.0191832	-0.0864301	0.348878	No	Ubiquitin related modifier 1;
AT4G22820	7.30918	0.0121745	7.39561	0.0284565	0.0864267	0.50784	No	A20/AN1-like zinc finger family protein;
AT3G47680	6.42729	0.0684974	6.51371	0.0659617	0.0864248	0.008622	No	DNA binding;
AT1G05180	8.08818	0.0371982	8.17458	0.0387382	0.0864051	0.00314323	No	NAD(P)-binding Rossmann-fold superfamily protein;Encodes a subunit of the RUB1 activating enzyme that regulates the protein degradation activity of Skp1-Cullin-Fbox complexes, primarily, but not exclusively, affecting auxin responses. Acts alongside AS1 to exclude BP expression from leaves.
AT3G54170	6.29755	0.0246861	6.38392	0.0411258	0.0863728	0.4266	No	FKBP12 interacting protein 37;Encodes protein that binds FKBP12. This interaction is disrupted by FK506 but not by cyclosporin A.
AT1G52640	3.93159	0.096848	4.01794	0.168969	0.0863552	0.526174	No	Pentatricopeptide repeat (PPR) superfamily protein;
AT5G13510	11.258	0.0114544	11.1717	0.0170307	-0.086352	0.543163	No	Ribosomal protein L10 family protein;
AT5G46170	6.7014	0.0145073	6.78774	0.0152923	0.0863353	0.333446	No	F-box family protein;
AT5G61670	6.98135	0.0986119	6.89502	0.0913683	-0.08633	0.108549	No	;Encodes a close homolog of the Cauliflower OR (Orange) protein. The function of OR is to induce the differentiation of proplastids or other noncolored plastids into chromoplasts for carotenoid accumulation. Both proteins contain a Cysteine-rich zinc finger domain that is highly specific to DnaJ-like molecular chaperons.
AT3G04350	6.60865	0.0149865	6.69495	0.0276167	0.0863028	0.381868	No	Plant protein of unknown function (DUF946);
AT3G42150	5.03081	0.0511896	5.11712	0.0354407	0.0863004	0.654921	No	;
AT1G17720	7.37998	0.0215486	7.29369	0.0294759	-0.0862966	0.0390909	No	Protein phosphatase 2A, regulatory subunit PR55;type 2A protein serine/threonine phosphatase 55 kDa B
AT5G57685	8.21192	0.0168728	8.29818	0.0212881	0.0862533	0.124716	No	glutamine dumper 3;Encodes a member of the GDU (glutamine dumper) family proteins involved in amino acid export: At4g31730 (GDU1), At4g25760 (GDU2), At5g57685 (GDU3), At2g24762 (GDU4), At5g24920 (GDU5), At3g30725 (GDU6) and At5g38770 (GDU7).
AT4G35060	6.22173	0.0713982	6.30799	0.104306	0.0862514	0.497959	No	Heavy metal transport/detoxification superfamily protein ;
AT1G17170	8.36117	0.0315673	8.27492	0.0459017	-0.086247	0.197487	No	glutathione S-transferase TAU 24;Encodes glutathione transferase belonging to the tau class of GSTs. Naming convention according to Wagner et al. (2002).
AT4G11090	6.23894	0.0175179	6.32517	0.0433798	0.0862246	0.280534	No	TRICHOME BIREFRINGENCE-LIKE 23;Encodes a member of the TBL (TRICHOME BIREFRINGENCE-LIKE) gene family containing a plant-specific DUF231 (domain of unknown function) domain. TBL gene family has 46 members, two of which (TBR/AT5G06700 and TBL3/AT5G01360) have been shown to be involved in the synthesis and deposition of secondary wall cellulose, presumably by influencing the esterification state of pectic polymers. A nomenclature for this gene family has been proposed (Volker Bischoff & Wolf Scheible, 2010, personal communication).
AT5G57250	7.07162	0.0304466	6.98539	0.0290937	-0.086221	0.559223	No	Pentatricopeptide repeat (PPR) superfamily protein;
AT1G19290	6.95227	0.0397863	6.86612	0.0816081	-0.0861532	0.603078	No	Pentatricopeptide repeat (PPR) superfamily protein;
AT2G20610	9.32106	0.00324368	9.40718	0.00789381	0.086118	0.0360439	No	Tyrosine transaminase family protein;Confers auxin overproduction. Mutants have an over-proliferation of lateral roots. Encodes a C-S lyase involved in converting S-alkylthiohydroximate to thiohydroximate in glucosinolate biosynthesis.
AT4G37380	6.98522	0.024855	6.89911	0.0551496	-0.0861128	0.456475	No	Tetratricopeptide repeat (TPR)-like superfamily protein;
AT3G63000	8.31028	0.00870822	8.3964	0.0266626	0.0861122	0.350236	No	NPL4-like protein 1;
AT1G56280	9.67131	0.0160625	9.5852	0.0141435	-0.086105	0.00650721	No	drought-induced 19;Encodes a gene whose transcript level in root and leaves increases to progressive drought stress. The increase in transcript level is independent from abscisic acid level. Sequence is not similar to any protein of known function. It appears to be a member of plant-specific gene family. It's phosphorylated by AtCPK11 in a Ca(2+)-dependent manner at Thr105 and Ser107 within the AtDi19 bipartite nuclear localization signal
AT5G19300	6.04708	0.0411278	6.13318	0.0422809	0.0861	0.0163135	No	;
AT5G64090	6.83339	0.0246174	6.7473	0.00463824	-0.0860829	0.199816	No	;
AT5G15700	6.22569	0.0503336	6.31176	0.067863	0.0860694	0.142045	No	DNA/RNA polymerases superfamily protein;Nucleus encoded plastid RNA polymerase. Localized in mitochondria and chloroplast.
AT2G37390	6.44059	0.00819697	6.35452	0.0422504	-0.0860685	0.471505	No	Chloroplast-targeted copper chaperone protein;
AT3G12610	8.46718	0.0244457	8.38112	0.0297584	-0.0860651	0.118457	No	Leucine-rich repeat (LRR) family protein;Plays role in DNA-damage repair/toleration. Partially complements RecA- phenotypes.
AT4G10790	8.77438	0.0101332	8.86042	0.00554994	0.0860446	0.195315	No	UBX domain-containing protein;
AT3G21740	6.89512	0.0615533	6.98116	0.0702793	0.0860339	0.356474	No	Arabidopsis thaliana protein of unknown function (DUF794);ACCUMULATION OF PHOTOSYSTEM ONE 4
AT1G20920	5.64374	0.0645269	5.72977	0.0148318	0.086032	0.661358	No	P-loop containing nucleoside triphosphate hydrolases superfamily protein;
AT4G26480	6.76359	0.0457046	6.84961	0.0543411	0.0860115	0.385839	No	RNA-binding KH domain-containing protein;
AT4G13150	7.63331	0.0202703	7.7193	0.0174608	0.0859861	0.0548065	No	;
AT5G63600	7.60059	0.0214074	7.68658	0.00331872	0.0859856	0.325781	No	flavonol synthase 5;encodes a protein whose sequence is similar to flavonol synthase
AT5G62190	8.63485	0.0411949	8.72082	0.0494147	0.0859694	0.176464	No	DEAD box RNA helicase (PRH75);DEAD/DEAH box RNA helicase PRH75
AT1G01610	8.76284	0.00330828	8.67688	0.00284657	-0.085956	0.0140975	No	glycerol-3-phosphate acyltransferase 4;Encodes a protein with glycerol-3-phosphate acyltransferase activity. Involved in cutin assembly. Is functional redundant of GPAT8.
AT3G06790	4.45063	0.0244574	4.53658	0.0709638	0.0859477	0.37912	No	plastid developmental protein DAG, putative;
AT3G53390	7.22907	0.0222	7.31501	0.0173455	0.0859447	0.203169	No	Transducin/WD40 repeat-like superfamily protein;
AT1G03860	9.34096	0.0122388	9.25504	0.0365637	-0.0859149	0.457386	No	prohibitin 2;prohibitin 2
AT3G54830	6.12723	0.0580599	6.04133	0.0127978	-0.0858993	0.523838	No	Transmembrane amino acid transporter family protein;
AT2G40900	7.99894	0.0285964	8.08483	0.046296	0.0858955	0.430912	No	nodulin MtN21 /EamA-like transporter family protein;
AT2G23080	7.70223	0.00616448	7.61634	0.0124937	-0.0858882	0.0538372	No	Protein kinase superfamily protein;
AT5G13140	7.83706	0.0445443	7.75121	0.0613873	-0.085855	0.179013	No	Pollen Ole e 1 allergen and extensin family protein;
AT1G32740	4.86667	0.00352903	4.78083	0.0684715	-0.085849	0.541268	No	SBP (S-ribonuclease binding protein) family protein;
AT2G22260	4.39761	0.0783788	4.48346	0.104251	0.0858417	0.79839	No	oxidoreductase, 2OG-Fe(II) oxygenase family protein;
AT2G04378	4.48773	0.0762445	4.57356	0.0958843	0.0858321	0.618162	No	Beta-galactosidase related protein;
AT3G52460	4.69705	0.0665271	4.61122	0.0104332	-0.0858321	0.504764	No	hydroxyproline-rich glycoprotein family protein;
AT1G52825	5.55025	0.0584716	5.63608	0.0339577	0.0858321	0.702877	No	;
AT1G04240	7.09524	0.0312473	7.18106	0.00616027	0.0858221	0.312956	No	AUX/IAA transcriptional regulator family protein;SHY2/IAA3 regulates multiple auxin responses in roots. It is induced rapidly by IAA, and has been shown to be phosphorylated by oat phytochrome A in vitro.
AT1G74055	3.52441	0.071123	3.43862	0.0502967	-0.0857959	0.613755	No	;
AT5G59920	7.73101	0.0250097	7.64524	0.0206662	-0.0857659	0.17691	No	Cysteine/Histidine-rich C1 domain family protein;Isolated in a screen for UV-B insensitive mutants using a hypocotyl growth inhibition assay. Mutants are defective in a number of UV-B responses.
AT2G32000	7.51983	0.0113611	7.60559	0.0281894	0.0857593	0.463498	No	DNA topoisomerase, type IA, core;
AT2G23840	6.6711	0.040318	6.58536	0.0699741	-0.0857418	0.336902	No	HNH endonuclease;
AT5G12840	5.82593	0.0649387	5.91166	0.0671907	0.0857317	0.227079	No	nuclear factor Y, subunit A1;Encodes a subunit of CCAAT-binding complex, binds to CCAAT box motif present in some plant promoter sequences. One of three members of this class (HAP2A, HAP2B, HAP2C), it is expressed in vegetative and reproductive tissues.
AT5G26680	6.2761	0.0262623	6.19037	0.0376039	-0.0857284	0.398505	No	5'-3' exonuclease family protein;
AT3G20898	5.51447	0.0956998	5.6002	0.0400986	0.0857284	0.701894	No	;
AT3G20820	9.42397	0.0112571	9.50968	0.00893053	0.0857127	0.104259	No	Leucine-rich repeat (LRR) family protein;
AT2G45300	8.55727	0.0142757	8.64298	0.00500453	0.0857112	0.154871	No	RNA 3'-terminal phosphate cyclase/enolpyruvate transferase, alpha/beta;encodes 3-phosphoshikimate 1-carboxyvinyltransferase / 5-enolpyruvylshikimate-3-phosphate / EPSP synthase involved in chorismate biosynthesis
AT1G09580	7.07446	0.0409129	7.16016	0.0296344	0.0856957	0.682625	No	emp24/gp25L/p24 family/GOLD family protein;
AT4G15800	9.71211	0.0262068	9.79781	0.0260331	0.0856932	0.488076	No	ralf-like 33;Member of a diversely expressed predicted peptide family showing sequence similarity to tobacco Rapid Alkalinization Factor (RALF), and is believed to play an essential role in the physiology of Arabidopsis. Consists of a single exon and is characterized by a conserved C-terminal motif and N-terminal signal peptide.
AT3G51600	10.1205	0.00714053	10.2062	0.0240587	0.0856692	0.485605	No	lipid transfer protein 5;Predicted to encode a PR (pathogenesis-related) protein. Belongs to the lipid transfer protein (PR-14) family with the following members: At2g38540/LTP1, At2g38530/LTP2, At5g59320/LTP3, At5g59310/LTP4, At3g51600/LTP5, At3g08770/LTP6, At2g15050/LTP7, At2g18370/LTP8, At2g15325/LTP9, At5g01870/LTP10, At4g33355/LTP11, At3g51590/LTP12, At5g44265/LTP13, At5g62065/LTP14, At4g08530/LTP15.
AT5G40060	6.87964	0.0523881	6.79397	0.0536527	-0.0856691	0.437854	No	Disease resistance protein (NBS-LRR class) family;
AT5G08600	5.7362	0.0125828	5.82186	0.0310954	0.0856638	0.337837	No	U3 ribonucleoprotein (Utp) family protein;
AT3G28640	3.53833	0.220339	3.62399	0.112978	0.0856606	0.719042	No	Tetratricopeptide repeat (TPR)-like superfamily protein;
AT5G40170	7.33171	0.0635159	7.24608	0.0556272	-0.0856312	0.214436	No	receptor like protein 54;
AT5G27100	6.06256	0.018285	5.97695	0.0107094	-0.0856157	0.0501387	No	glutamate receptor 2.1;member of Putative ligand-gated ion channel subunit family
AT4G04890	8.85558	0.0168846	8.77	0.0248584	-0.0855863	0.0657569	No	protodermal factor 2;Encodes a homeodomain protein that is expressed in the LI layer of the vegetative, floral and inflorescence meristems. Binds to the L1 box promoter element which is required in some proteins for L1 specific expression.
AT3G26420	8.80135	0.00607871	8.88693	0.00720414	0.0855852	0.146095	No	RNA-binding (RRM/RBD/RNP motifs) family protein with retrovirus zinc finger-like domain;Zinc finger-containing glycine-rich RNA-binding protein. Cold-inducible. Contributes to the enhancement of freezing tolerance.
AT1G14400	8.25278	0.00348328	8.1672	0.00594304	-0.0855828	0.000561554	Yes	ubiquitin carrier protein 1;ubiquitin carrier protein
AT3G19510	5.92526	0.0112789	5.8397	0.0630281	-0.0855607	0.549726	No	Homeodomain-like protein with RING/FYVE/PHD-type zinc finger domain;Encodes a member of the PHD-finger homeodomain protein family. The HAT3.1 homeodomain is highly divergent in sequence even at positions that are almost invariable among homeodomains. HAT3.1 shows a preference for the sequence T(A/G)(A/C)ACCA, different from those bound by other homeodomains.
AT5G23210	7.00461	0.096083	6.91907	0.109477	-0.0855378	0.284195	No	serine carboxypeptidase-like 34;
AT1G74450	6.1972	0.0315858	6.28271	0.045194	0.0855109	0.682931	No	Protein of unknown function (DUF793);
AT3G46430	8.28189	0.00606599	8.3674	0.0144562	0.0855065	0.283682	No	;
AT4G30750	6.84372	0.0105751	6.75822	0.0139135	-0.0854961	0.0353965	No	;
AT2G42890	8.15411	0.0151783	8.06863	0.0187152	-0.0854744	0.473866	No	MEI2-like 2;A member of mei2-like gene family, predominantly plant-based family of genes encoding RNA binding proteins with characteristic presence of a highly conserved RNA binding motif first described in the mei2 gene of the fission yeast S. pombe. In silico analyses reveal nine mei2 -like genes in A. thaliana. They were grouped into four distinct clades, based on overall sequence similarity and subfamily-specific sequence elements. AML2 is a member of two sister clades of mei2-like gene family, AML1 through AML5, and belongs to the clade named ALM235. AML2 is expressed during early embryo development (heart and torpedo stage) and predominantly in vegetative organs; no significant accumulation was detected in floral apices.
AT2G45710	6.94365	0.0195508	6.85818	0.015746	-0.0854696	0.0409433	No	Zinc-binding ribosomal protein family protein;
AT4G28600	8.99284	0.0195289	8.90738	0.0140206	-0.0854662	0.0939909	No	no pollen germination related 2;encodes a calmodulin-binding protein that is expressed in pollen, suspension culture cells, flowers, and fruits.
AT4G33740	8.20539	0.00723894	8.11992	0.00228641	-0.0854636	0.00771948	No	;
AT4G25660	7.80087	0.0126645	7.71541	0.0343807	-0.0854608	0.39508	No	PPPDE putative thiol peptidase family protein;
AT5G41520	10.8446	0.0050078	10.93	0.0167808	0.0854072	0.265694	No	RNA binding Plectin/S10 domain-containing protein;
AT5G14520	8.77026	0.0223523	8.85566	0.02653	0.0853932	0.0159543	No	pescadillo-related;
AT1G09850	7.84145	0.0569959	7.92684	0.0621298	0.0853914	0.0414608	No	xylem bark cysteine peptidase 3;Arabidopsis thaliana papain-like cysteine peptidase
AT5G38780	2.39066	0.130917	2.47604	0.414625	0.0853827	0.788431	No	S-adenosyl-L-methionine-dependent methyltransferases superfamily protein;
AT1G76400	8.91566	0.00516765	9.00101	0.0192999	0.0853503	0.21479	No	Ribophorin I;
AT2G15695	7.33268	0.00722892	7.24733	0.015179	-0.0853474	0.265462	No	Protein of unknown function DUF829, transmembrane 53;
AT3G42790	7.36443	0.0279349	7.44977	0.0163579	0.0853419	0.0743279	No	alfin-like 3;AL3 encodes a member of the Alfin-Like family of nuclear-localized PhD domain containing homeodomain proteins. Binds to H3K4 di or trimethylated DNA.
AT3G58760	6.56567	0.0400246	6.48036	0.0151532	-0.0853133	0.281069	No	Integrin-linked protein kinase family;
AT3G04630	8.05896	0.00838645	7.97364	0.00722979	-0.0853122	0.0349408	No	WVD2-like 1;Member of a small gene family which have a KLEEK domain which may be involved in protein- protein interactions. Over expression of WDL1 results in abnormal root development.
AT4G29830	6.36114	0.0267554	6.27583	0.000513431	-0.0853098	0.280487	No	Transducin/WD40 repeat-like superfamily protein;The protein is composed of repeats of WD motif which is involved in protein complex formation. The gene is involved in flower timing and flower development. This gene is predicted to encode a protein with a DWD motif. It can bind to DDB1a in Y2H assays, and DDB1b in co-IP assays, and may be involved in the formation of a CUL4-based E3 ubiquitin ligase. Loss of gene function leads to a redistribution of H3K4me3 and K3K36me2 modifications within genes but not a change in the overall abundance of these modifications within chromatin.
AT5G01510	5.95816	0.046756	6.04347	0.0252007	0.0853061	0.494094	No	Protein of unknown function, DUF647;
AT4G09650	13.4833	0.0256452	13.398	0.0272624	-0.0852739	0.303192	No	ATP synthase delta-subunit gene;Encodes the chloroplast ATPase delta-subunit.
AT2G04660	7.03308	0.0441276	6.94781	0.00207655	-0.0852641	0.535523	No	anaphase-promoting complex/cyclosome 2;a highly conserved ubiquitin-protein ligase involved in cell cycle regulation
AT5G45730	3.67304	0.113424	3.7583	0.0547995	0.0852595	0.481565	No	Cysteine/Histidine-rich C1 domain family protein;
AT4G26110	9.19897	0.0162611	9.28422	0.0193709	0.0852458	0.0525561	No	nucleosome assembly protein1;1;Encodes a member of a small gene family of proteins with similarity to nucleosome assembly proteins.May function in nucleotide excision repair. Loss of function mutations have no obvious visible phenotypes but do seem to affect transcription of NER related genes.
AT1G50040	2.85703	0.0948737	2.77181	0.368594	-0.0852183	0.799433	No	Protein of unknown function (DUF1005);
AT1G03040	7.48	0.0325665	7.56521	0.035997	0.0852133	0.089942	No	basic helix-loop-helix (bHLH) DNA-binding superfamily protein;
AT2G30750	2.39326	0.20915	2.30805	0.30576	-0.0852083	0.81413	No	cytochrome P450, family 71, subfamily A, polypeptide 12;putative cytochrome P450
AT1G08920	6.41478	0.00548268	6.32958	0.0187469	-0.085197	0.0683216	No	ERD (early response to dehydration) six-like 1;Encodes ESL1, a transporter for monosaccharides.
AT1G74170	6.60076	0.0396599	6.51559	0.0338977	-0.0851752	0.112815	No	receptor like protein 13;
AT5G53550	7.99452	0.0197672	7.90935	0.0191457	-0.085169	0.526546	No	YELLOW STRIPE like 3;
AT2G33740	6.69247	0.00970689	6.77764	0.0158965	0.0851683	0.00842304	No	Nitrogen regulatory PII-like, alpha/beta;encodes a copper binding protein that forms tetramers in vitro. Gene is expressed in all tissues examined and protein is localized to the chloroplast.
AT5G54660	7.48108	0.0311037	7.39591	0.049852	-0.0851643	0.726425	No	HSP20-like chaperones superfamily protein;
AT2G24500	8.35101	0.0140376	8.43617	0.0134051	0.0851551	0.00014582	Yes	Zinc finger protein 622;Encodes a C2H2 zinc finger protein FZF.
AT1G78920	8.49915	0.0209654	8.58428	0.0259589	0.0851341	0.00967873	No	vacuolar H+-pyrophosphatase 2;Encodes a type II H+-PPases that localizes to and function as a proton pump of the Golgi apparatus in most tissues except for mature leaves.
AT4G05110	4.20323	0.057812	4.11811	0.118687	-0.0851202	0.709254	No	equilibrative nucleoside transporter 6;
AT4G23895	4.7083	0.0633607	4.79342	0.0734566	0.0851147	0.74369	No	Pleckstrin homology (PH) domain-containing protein;
AT5G61410	12.1835	0.010358	12.0984	0.00550178	-0.0851121	0.311886	No	D-ribulose-5-phosphate-3-epimerase;Arabidopsis thaliana ribulose-5-phosphate-3-epimerase mRNA
AT5G18120	7.04231	0.0242315	7.12742	0.0130559	0.0851108	0.46229	No	APR-like 7;Encodes a protein disulfide isomerase-like (PDIL) protein, a member of a multigene family within the thioredoxin (TRX) superfamily. This protein also belongs to the adenosine 5'-phosphosulfate reductase-like (APRL) group.
AT5G64150	5.99412	0.0600663	5.90901	0.0664409	-0.0851105	0.258547	No	RNA methyltransferase family protein;
AT4G22240	11.4623	0.011476	11.3772	0.00591707	-0.0851084	0.0337699	No	Plastid-lipid associated protein PAP / fibrillin family protein;
AT4G32120	5.26869	0.0136438	5.3538	0.0242398	0.0851075	0.283506	No	Galactosyltransferase family protein;
AT2G38110	7.20233	0.0349118	7.28743	0.0213342	0.0850967	0.436134	No	glycerol-3-phosphate acyltransferase 6;Encodes a protein with glycerol-3-phosphate acyltransferase activity.
AT5G20700	11.1383	0.00373871	11.0532	0.017147	-0.0850912	0.285865	No	Protein of unknown function (DUF581);
AT4G34510	4.23189	0.0272309	4.31698	0.0413379	0.0850857	0.2302	No	3-ketoacyl-CoA synthase 17;Encodes KCS17, a member of the 3-ketoacyl-CoA synthase family involved in the biosynthesis of VLCFA (very long chain fatty acids).
AT1G05785	3.40749	0.0759958	3.49257	0.0850366	0.0850778	0.415433	No	Got1/Sft2-like vescicle transport protein family;
AT1G20380	6.19511	0.0322706	6.28018	0.041845	0.0850668	0.250201	No	Prolyl oligopeptidase family protein;
AT4G34060	5.1349	0.211126	5.21996	0.114242	0.0850574	0.739529	No	demeter-like protein 3;Encodes a protein with 5-meC and thymine-DNA glycosylase activity with a preference for CpG and CpHpG sequences. Involved in maintaining methylation marks.
AT3G56110	8.69889	0.013987	8.61384	0.0306964	-0.0850562	0.561634	No	prenylated RAB acceptor 1.B1;
AT1G63470	6.37103	0.0425724	6.45608	0.0448591	0.0850552	0.43863	No	AT hook motif DNA-binding family protein;
AT2G45770	9.55261	0.00197443	9.46757	0.0198398	-0.0850461	0.340999	No	signal recognition particle receptor protein, chloroplast (FTSY);chloroplast SRP receptor homolog, alpha subunit CPFTSY. Required for LHCP integration into isolated thylakoids.
AT1G61400	4.24431	0.0873702	4.15927	0.121315	-0.0850338	0.518057	No	S-locus lectin protein kinase family protein;
AT2G46250	7.28678	0.0359078	7.20175	0.0198144	-0.0850299	0.229747	No	myosin heavy chain-related;
AT2G23320	7.73701	0.0283767	7.82204	0.0584078	0.0850255	0.514572	No	WRKY DNA-binding protein 15;Encodes WRKY DNA-binding protein 15 (WRKY15).
AT5G07130	4.86936	0.0645505	4.95438	0.013259	0.0850254	0.461046	No	laccase 13;putative laccase, a member of laccase family of genes (17 members in Arabidopsis).
AT1G32150	5.71514	0.0561718	5.80015	0.0419835	0.0850159	0.151394	No	basic region/leucine zipper transcription factor 68;Encodes a G group bZIP transcription factor family member that can bind cis elements with an ACGT core, such as G-box, Hex, C-box and As-1. The protein is localized in the nucleus and can homodimerize and can heterodimerize with other G group members.
AT5G19380	5.98281	0.0570839	5.89783	0.0494991	-0.0849778	0.101628	No	CRT (chloroquine-resistance transporter)-like transporter 1;Encodes one of the CRT-Like transporters (CLT1/AT5G19380, CLT2/AT4G24460, CLT3/AT5G12170). Required for glutathione homeostasis and stress responses. Mutants lacking these transporters are heavy metal-sensitive, glutathione(GSH)-deficient, and hypersensitive to Phytophthora infection.
AT1G16180	10.186	0.00258672	10.271	0.00172084	0.0849658	0.00907256	No	Serinc-domain containing serine and sphingolipid biosynthesis protein;
AT1G26600	2.32629	0.0743465	2.41124	0.188799	0.084949	0.729984	No	CLAVATA3/ESR-RELATED 9;Member of a large family of putative ligands homologous to the Clavata3 gene. Consists of a single exon. Can partially replace CLV3 function in vivo.
AT4G40040	10.2109	0.0123688	10.2959	0.0132335	0.0849448	0.0735198	No	Histone superfamily protein;
AT1G02270	6.72851	0.0132957	6.81344	0.0307223	0.0849323	0.230203	No	Calcium-binding endonuclease/exonuclease/phosphatase family;
AT4G20280	7.50959	0.0120757	7.59452	0.0228766	0.0849269	0.339172	No	TBP-associated factor 11;Encodes TAF11, a putative TBP-associated factor (TBP: TATA binding protein).
AT5G24450	6.5228	0.0296132	6.60772	0.0361429	0.0849204	0.197653	No	Transcription factor IIIC, subunit 5;
AT3G50480	7.52184	0.0035129	7.60675	0.0924152	0.0849137	0.774653	No	homolog of RPW8 4;Homolog of RPW8
AT1G13280	7.56152	0.0202949	7.64644	0.0268136	0.0849118	0.278882	No	allene oxide cyclase 4;Encodes allene oxide cyclase. One of four genes in Arabidopsis that encode this enzyme, which catalyzes an essential step in jasmonic acid biosynthesis. Gene expression is reduced during senescence, a process that involves jasmonic acid signalling pathway.
AT1G76570	7.46789	0.0424259	7.55279	0.0257704	0.084908	0.355322	No	Chlorophyll A-B binding family protein;
AT3G50740	10.4807	0.0078771	10.5656	0.0047721	0.0849043	0.0310149	No	UDP-glucosyl transferase 72E1;UGT72E1 is an UDPG:coniferyl alcohol glucosyltransferase which specifically glucosylates sinapyl- and coniferyl aldehydes. The enzyme is thought to be involved in lignin metabolism.
AT2G36010	6.00442	0.0371446	5.91953	0.0785186	-0.0848943	0.460807	No	E2F transcription factor 3;Member of the E2F transcription factors, (cell cycle genes), key components of the cyclin D/retinoblastoma/E2F pathway.
AT5G03900	7.24765	0.058406	7.33253	0.0194182	0.0848836	0.503033	No	Iron-sulphur cluster biosynthesis family protein;
AT1G32160	8.7504	0.00267444	8.66552	0.00870277	-0.0848793	0.0380989	No	Protein of unknown function (DUF760);
AT1G08320	5.38666	0.0553417	5.47151	0.0417554	0.0848471	0.680477	No	bZIP transcription factor family protein;
AT1G15820	13.808	0.076333	13.7232	0.0704192	-0.0848382	0.325596	No	light harvesting complex photosystem II subunit 6;Lhcb6 protein (Lhcb6), light harvesting complex of photosystem II.
AT4G31070	3.02055	0.302951	2.93572	0.243872	-0.084828	0.407784	No	Tetratricopeptide repeat (TPR)-like superfamily protein;
AT1G24350	5.85085	0.0444345	5.76604	0.0848588	-0.0848145	0.708947	No	Acid phosphatase/vanadium-dependent haloperoxidase-related protein;
AT1G73830	3.61984	0.209514	3.70463	0.17181	0.0847951	0.492708	No	BR enhanced expression 3;
AT1G23480	7.29722	0.00772637	7.38201	0.0330676	0.0847878	0.527425	No	cellulose synthase-like A3;encodes a gene similar to cellulose synthase
AT1G01040	5.94646	0.0229656	6.03121	0.026051	0.084746	0.0267661	No	dicer-like 1;Encodes a Dicer homolog. Dicer is a RNA helicase involved in microRNA processing. Mutations in this locus can result in embryo lethality. Embryo shape at seed maturity is globular-elongate. Other mutants convert the floral meristems to an indeterminate state, others yet show defects in ovule development. mRNA is expressed in all shoot tissues. DCL1 is able to produce miRNAs and siRNAs.
AT1G30230	9.53381	0.00823741	9.61855	0.0165822	0.0847355	0.079483	No	Glutathione S-transferase, C-terminal-like;Translation elongation factor EF1B/ribosomal protein S6;
AT4G33625	7.05392	0.0595207	6.96919	0.0404384	-0.0847283	0.259382	No	;
AT5G48030	7.1918	0.0276517	7.27651	0.0264906	0.084714	0.360337	No	gametophytic factor 2;encodes a mitochondrially targeted DNAJ protein involved in female gametophyte development.
AT5G67070	8.55192	0.0270673	8.46722	0.0344621	-0.0847067	0.0629435	No	ralf-like 34;Member of a diversely expressed predicted peptide family showing sequence similarity to tobacco Rapid Alkalinization Factor (RALF), and is believed to play an essential role in the physiology of Arabidopsis. Consists of a single exon and is characterized by a conserved C-terminal motif and N-terminal signal peptide.
AT2G26650	7.74196	0.0229101	7.82664	0.00904311	0.0846762	0.139882	No	K+ transporter 1;Encodes AKT1, a member of the Shaker family inward rectifying potassium channel predominantly expressed in predominantly in root hairs and root endodermis. This family includes five groups based on phylogenetic analysis (FEBS Letters (2007) 581: 2357): I (inward rectifying channel): AKT1 (AT2G26650), AKT5 (AT4G32500) and SPIK (also known as AKT6, AT2G25600); II (inward rectifying channel): KAT1 (AT5G46240) and KAT2 (AT4G18290); III (weakly inward rectifying channel): AKT2 (AT4G22200); IV (regulatory subunit involved in inwardly rectifying conductance formation): KAT3 (also known as AtKC1, AT4G32650); V (outward rectifying channel): SKOR (AT3G02850) and GORK (AT5G37500).
AT5G42240	7.89465	0.013115	7.97932	0.0353747	0.084669	0.382203	No	serine carboxypeptidase-like 42;
AT4G31880	7.27376	0.0157979	7.35842	0.0231521	0.0846638	0.111674	No	;
AT4G18465	5.81776	0.0352113	5.9024	0.00954792	0.084639	0.301813	No	RNA helicase family protein;
AT3G50210	7.48168	0.067935	7.56631	0.0669979	0.084633	0.210641	No	2-oxoglutarate (2OG) and Fe(II)-dependent oxygenase superfamily protein;
AT3G16890	5.88546	0.0873056	5.80083	0.0358218	-0.0846329	0.743005	No	pentatricopeptide (PPR) domain protein 40;Encodes a mitochondrial pentatricopeptide repeat (PPR) domain protein, PPR40, which provides a signalling link between mitochondrial electron transport and regulation of stress and hormonal responses. Mutations in PPR40 result in enhanced sensitivity to salt, ABA and oxidative stress, as well as reduced electron transport through Complex III (cytochrome c reductase).
AT1G67785	9.09748	0.0170671	9.18209	0.0119064	0.0846081	0.470306	No	;
AT4G00300	4.70359	0.0659992	4.7882	0.0567101	0.0846042	0.714377	No	fringe-related protein;
AT2G23600	10.305	0.0356093	10.3896	0.0217291	0.0845969	0.308996	No	acetone-cyanohydrin lyase;Encodes a protein shown to have carboxylesterase activity, methyl salicylate esterase activity, methyl jasmonate esterase activity, and methyl IAA esterase activity in vitro. MES2 appears to be involved in MeSA hydrolysis in planta. This protein does not act on MeGA4, or MEGA9 in vitro.
AT2G38390	8.16932	0.0323031	8.25389	0.0164658	0.0845749	0.44256	No	Peroxidase superfamily protein;
AT1G07790	7.38086	0.0170505	7.29629	0.0265562	-0.0845671	0.35261	No	Histone superfamily protein;Encodes a histone 2B (H2B) protein.
AT2G02470	7.46161	0.0322458	7.54616	0.0222492	0.084542	0.563628	No	alfin-like 6;AL6 encodes a member of the Alfin-Like family of nuclear-localized PhD domain containing homeodomain proteins. Binds to H3K4 di or trimethylated DNA.
AT1G50200	9.71387	0.0148118	9.7984	0.0120858	0.0845276	0.213479	No	Alanyl-tRNA synthetase;
AT1G21450	7.59486	0.0134863	7.67937	0.0118561	0.0845115	0.193639	No	SCARECROW-like 1;Encodes a scarecrow-like protein (SCL1). Member of GRAS gene family.
AT5G14720	8.16897	0.0155312	8.25347	0.0111446	0.0845039	0.00423222	No	Protein kinase superfamily protein;
AT3G16640	11.429	0.00558264	11.3445	0.00734257	-0.0844989	0.0713414	No	translationally controlled tumor protein;Encodes a protein homologous to translationally controlled tumor protein (TCTP) from Drosophila. In flies, TCTP functions guanine nucleotide exchange factor in the TOR signaling pathway. TCTP is expressed throughout the plant with highest levels seen in meristematic regions of the shoot and root. Loss of function alleles are not transmitted through the male gametophyte due to defects in pollen tube growth. Hypomorphs, generated through RNAi, are dwarf and have smaller cells. These plants also have defects in lateral and primary root growth as well as root hair growth. The phenotypes are similar to TOR mutants suggesting that TCTP functions in the is pathway in Arabidopsis as well.
AT1G71710	9.94268	0.0162151	9.85818	0.0264848	-0.0844934	0.172904	No	DNAse I-like superfamily protein;
AT4G38930	7.69814	0.0212792	7.78262	0.0271792	0.0844824	0.447807	No	Ubiquitin fusion degradation UFD1 family protein;
AT4G17510	7.27929	0.0226698	7.36376	0.00718545	0.084474	0.235036	No	ubiquitin C-terminal hydrolase 3;
AT3G58980	4.44507	0.045507	4.52954	0.0807441	0.0844709	0.670619	No	F-box family protein;
AT5G46900	5.6076	0.0503032	5.52313	0.0835372	-0.0844654	0.760094	No	Bifunctional inhibitor/lipid-transfer protein/seed storage 2S albumin superfamily protein;
AT3G48430	8.96934	0.0176147	8.88489	0.0238851	-0.0844512	0.556523	No	relative of early flowering 6;Relative of Early Flowering 6 (REF6) encodes a Jumonji N/C and zinc finger domain-containing protein that acts as a positive regulator of flowering in an FLC-dependent pathway. REF6 mutants have hyperacetylation of histone H4 at the FLC locus. REF6 interacts with BES1 in a Y2H assay and in vitro. REF6 may play a role in brassinoteroid signaling by affecting histone methylation in the promoters of BR-responsive genes. It is most closely related to the JHDM3 subfamily of JmjN/C proteins.
AT5G28919	6.50741	0.0442011	6.42297	0.0319832	-0.0844446	0.559271	No	;
AT1G14380	7.00728	0.017969	6.92286	0.0317334	-0.0844239	0.106654	No	IQ-domain 28;
AT3G48980	6.28173	0.0413412	6.36615	0.0297855	0.0844225	0.641251	No	Arabidopsis thaliana protein of unknown function (DUF821);
AT1G70770	10.4913	0.0141471	10.5757	0.0162342	0.084402	0.0861375	No	Protein of unknown function DUF2359, transmembrane;
AT2G01110	9.76408	0.00894524	9.67969	0.0128043	-0.084396	0.371016	No	Sec-independent periplasmic protein translocase;mutant is Albino and pale green; Chloroplast Protein Translocation (tatC). Core subunit of the chloroplast Tat translocase. Integral chloroplast thylakoid membrane protein.
AT4G11450	4.91937	0.0516615	4.83497	0.0595905	-0.0843929	0.00440915	No	Protein of unknown function (DUF3527);
AT1G20430	7.15369	0.00714972	7.06931	0.00153136	-0.084383	0.028687	No	;
AT3G42860	5.99707	0.103262	6.08145	0.13286	0.0843786	0.433484	No	zinc knuckle (CCHC-type) family protein;
AT4G34570	6.65808	0.0501879	6.74245	0.0426536	0.0843697	0.29069	No	thymidylate synthase 2;Encodes a bifunctional dihydrofolate reductase - thymidylate synthase gene. This is unique in Arabidopsis and protozoa. Other organisms have independent genes for this function.
AT2G22510	6.97658	0.00595888	7.06093	0.0740177	0.0843483	0.724557	No	hydroxyproline-rich glycoprotein family protein;
AT4G34990	4.93265	0.108041	5.01699	0.0811176	0.0843386	0.548513	No	myb domain protein 32;Member of the R2R3 factor gene family.
AT4G17170	8.68591	0.00685134	8.77024	0.015955	0.0843348	0.0958471	No	RAB GTPase homolog B1C;member of RAB gene family
AT2G18328	7.98721	0.0279293	7.90288	0.039961	-0.0843267	0.719934	No	RAD-like 4;
AT3G12620	7.45699	0.00960749	7.5413	0.00959327	0.0843106	0.185594	No	Protein phosphatase 2C family protein;
AT5G23820	8.96285	0.00751006	8.87855	0.0215111	-0.0843042	0.447676	No	MD-2-related lipid recognition domain-containing protein;
AT3G13340	8.03181	0.0379244	8.1161	0.0267687	0.0842841	0.178095	No	Transducin/WD40 repeat-like superfamily protein;
AT2G44040	7.76039	0.0203351	7.67612	0.049083	-0.0842709	0.535232	No	Dihydrodipicolinate reductase, bacterial/plant;
AT1G61430	4.98651	0.0985677	5.07078	0.0569422	0.0842688	0.43427	No	S-locus lectin protein kinase family protein;
AT2G39700	9.15821	0.0102288	9.07394	0.0150506	-0.0842653	0.122262	No	expansin A4;putative expansin. Naming convention from the Expansin Working Group (Kende et al, 2004. Plant Mol Bio). Involved in the formation of nematode-induced syncytia in roots of Arabidopsis thaliana.
AT1G64360	4.68411	0.186811	4.59987	0.270967	-0.0842403	0.778578	No	;
AT5G63590	6.77328	0.0159409	6.68904	0.0470267	-0.0842345	0.649387	No	flavonol synthase 3;
AT1G32700	4.31859	0.0464927	4.40282	0.050365	0.0842344	0.0166653	No	PLATZ transcription factor family protein;
AT3G25290	7.54992	0.0211338	7.46569	0.0388131	-0.0842212	0.203301	No	Auxin-responsive family protein;
AT3G61160	5.10734	0.129595	5.02313	0.14762	-0.0842087	0.113928	No	Protein kinase superfamily protein;
AT4G35620	6.78868	0.0515407	6.87288	0.00428937	0.0842029	0.556643	No	Cyclin B2;2;
AT1G06830	4.99562	0.0869893	4.91143	0.0640698	-0.0841897	0.191726	No	Glutaredoxin family protein;
AT1G10522	8.59774	0.0250808	8.51357	0.0527311	-0.0841729	0.512307	No	;
AT4G28230	6.69805	0.0138555	6.61391	0.0552626	-0.0841387	0.559729	No	;
AT5G19855	8.49624	0.0306648	8.41213	0.0259718	-0.0841153	0.304857	No	Chaperonin-like RbcX protein;
AT3G19990	6.28524	0.0265226	6.36935	0.0147505	0.0841118	0.0484127	No	;
AT4G01870	8.10967	0.0458563	8.02559	0.0533833	-0.084083	0.309333	No	tolB protein-related;
AT5G17990	11.7572	0.00894063	11.8412	0.0170064	0.0840811	0.0994067	No	tryptophan biosynthesis 1;Encodes the tryptophan biosynthetic enzyme phosphoribosylanthranilate transferase (PAT1, called trpD in bacteria). Converts anthranilate and phosphoribosylpyrophosphate into phosphoribosylanthranilate and inorganic pyrophosphate.
AT1G61310	4.9579	0.0781209	5.04194	0.0265107	0.084039	0.576632	No	LRR and NB-ARC domains-containing disease resistance protein;
AT1G28260	6.23924	0.027593	6.32325	0.0219309	0.0840038	0.157109	No	Telomerase activating protein Est1;
AT1G55500	7.1249	0.0836243	7.20889	0.0778495	0.0839902	0.245475	No	evolutionarily conserved C-terminal region 4;
AT1G09150	7.21785	0.0116335	7.13388	0.0455001	-0.0839731	0.45472	No	pseudouridine synthase and archaeosine transglycosylase (PUA) domain-containing protein;
AT2G12550	5.28134	0.0893778	5.3653	0.024185	0.0839549	0.712671	No	ubiquitin-associated (UBA)/TS-N domain-containing protein;
AT1G34780	7.49875	0.0303726	7.4148	0.0244107	-0.0839484	0.0152793	No	APR-like 4;Encodes a protein disulfide isomerase-like (PDIL) protein, a member of a multigene family within the thioredoxin (TRX) superfamily. This protein also belongs to the adenosine 5'-phosphosulfate reductase-like (APRL) group.
AT4G22520	6.96782	0.0449074	7.05176	0.0118193	0.0839429	0.625575	No	Bifunctional inhibitor/lipid-transfer protein/seed storage 2S albumin superfamily protein;
AT2G22840	6.94556	0.0243608	7.0295	0.036542	0.0839423	0.306214	No	growth-regulating factor 1;Growth regulating factor encoding transcription activator. One of the nine members of a GRF gene family, containing nuclear targeting domain. Mutants result in smaller leaves indicating the role of the gene in leaf development. Expressed in root, shoot and flower
AT5G15820	6.87873	0.0205471	6.79479	0.00998085	-0.083937	0.307735	No	RING/U-box superfamily protein;
AT5G58330	9.88113	0.015671	9.79721	0.0121502	-0.0839164	0.0135508	No	lactate/malate dehydrogenase family protein;
AT5G63950	8.26009	0.0138268	8.17618	0.0259383	-0.0839117	0.27029	No	chromatin remodeling 24;
AT5G07030	10.0557	0.0187983	9.97183	0.0258378	-0.0839059	0.316629	No	Eukaryotic aspartyl protease family protein;
AT1G17120	7.70116	0.0146288	7.61727	0.00452809	-0.0838946	0.216929	No	cationic amino acid transporter 8;Encodes a member of the cationic amino acid transporter (CAT) subfamily of amino acid polyamine choline transporters. Does not mediate efficient uptake of basic amino acids in yeast or Xenopus systems but can transport neutral and acidic amino acid analogs.
AT1G09010	8.45005	0.010127	8.36616	0.0155717	-0.0838932	0.244763	No	glycoside hydrolase family 2 protein;
AT1G60390	7.22029	0.0209662	7.30418	0.0310902	0.0838906	0.517546	No	polygalacturonase 1;
AT1G27500	5.3975	0.0590496	5.48136	0.0302971	0.0838602	0.494907	No	Tetratricopeptide repeat (TPR)-like superfamily protein;
AT5G42970	7.1334	0.0242222	7.21725	0.0118737	0.0838477	0.0804925	No	Proteasome component (PCI) domain protein;encodes subunit 4 of COP9 signalosome complex. sequence is similar to a subunit of the 19S regulatory particle of the 26S proteasome. recessive mutation causes derepression of photomorphogenesis.
AT1G03740	6.09553	0.0341171	6.17937	0.00798902	0.0838378	0.42571	No	Protein kinase superfamily protein;
AT2G37520	7.21455	0.0762956	7.13072	0.0634128	-0.0838242	0.123602	No	Acyl-CoA N-acyltransferase with RING/FYVE/PHD-type zinc finger domain;
AT2G47690	7.20268	0.00436441	7.28648	0.00630836	0.083803	0.0193614	No	NADH-ubiquinone oxidoreductase-related;
AT5G67470	8.83051	0.0265307	8.74671	0.0310789	-0.0837973	0.389159	No	formin homolog 6;
AT3G51450	5.94057	0.0194563	6.02435	0.078279	0.083784	0.602505	No	Calcium-dependent phosphotriesterase superfamily protein;
AT4G23810	4.54754	0.0298048	4.46379	0.0638901	-0.0837588	0.601496	No	WRKY family transcription factor;member of WRKY Transcription Factor; Group III
AT1G12110	11.1828	0.0148462	11.2665	0.00437883	0.0837505	0.244101	No	nitrate transporter 1.1;Encodes NRT1.1 (CHL1), a dual-affinity nitrate transporter. The protein is expressed in guard cells and function in stomatal opening. Mutants have less transpiration and are more tolerant to drought. Expressed in lateral roots. Involved in nitrate signaling which enables the plant root system to detect and exploit nitrate-rich soil patches. Comparing to the wild type, the mutant displays a strongly decreased lateral root proliferation phenotype in nitrate rich patches on growth medium.
AT3G28100	5.67962	0.00645876	5.59591	0.0637256	-0.0837112	0.593008	No	nodulin MtN21 /EamA-like transporter family protein;
AT2G34310	7.41461	0.0320579	7.49831	0.00489467	0.0837074	0.458044	No	;
AT2G13610	5.17202	0.00785332	5.08832	0.0302217	-0.0836989	0.30465	No	ABC-2 type transporter family protein;
AT1G52400	9.37012	0.0391414	9.45382	0.0603312	0.0836989	0.740063	No	beta glucosidase 18;encodes a member of glycosyl hydrolase family 1, located in inducible ER bodies which were formed after wounding, required in inducible ER body formation
AT1G22410	10.8154	0.00511962	10.8991	0.0115153	0.0836876	0.142135	No	Class-II DAHP synthetase family protein;
AT5G12040	9.31517	0.0115236	9.39882	0.00795045	0.0836488	0.0358912	No	Nitrilase/cyanide hydratase and apolipoprotein N-acyltransferase family protein;
AT4G15120	4.28944	0.0776126	4.20582	0	-0.0836281	0.571633	No	VQ motif-containing protein;
AT1G53250	5.8846	0.0291028	5.96822	0.0374142	0.083623	0.607822	No	;
AT5G49210	5.46697	0.0250619	5.55059	0.0251558	0.0836179	0.109513	No	;
AT1G31330	13.9068	0.0429486	13.8232	0.0408159	-0.083612	0.137059	No	photosystem I subunit F;Encodes subunit F of photosystem I.
AT3G11600	5.81962	0.0108569	5.73604	0.0244052	-0.0835779	0.349168	No	;
AT3G52240	7.85103	0.0136541	7.93461	0.0351505	0.0835756	0.524106	No	;
AT4G35300	9.22473	0.0247379	9.30829	0.0271824	0.0835635	0.3272	No	tonoplast monosaccharide transporter2;
AT5G39570	11.809	0.00729405	11.8926	0.00366389	0.0835422	0.162371	No	;
AT1G15165	5.51105	0.0220462	5.42753	0.0385353	-0.0835157	0.536032	No	RING/FYVE/PHD zinc finger superfamily protein;
AT3G29575	5.44667	0.0216995	5.53018	0.037239	0.0835133	0.108426	No	ABI five binding protein 3;
AT5G27150	8.6443	0.0107508	8.72781	0.0111057	0.0835131	0.00651116	No	Na+/H+ exchanger 1;Encodes a vacuolar sodium/proton antiporter involved in salt tolerance, ion homeostasis, and leaf development.
AT2G25290	5.6581	0.0394697	5.74159	0.023463	0.0834889	0.454473	No	Octicosapeptide/Phox/Bem1p (PB1) domain-containing protein / tetratricopeptide repeat (TPR)-containing protein;
AT2G45290	9.67843	0.00611931	9.76191	0.0120113	0.0834743	0.271013	No	Transketolase;
AT2G15440	4.54826	0.064679	4.63167	0.0413673	0.083415	0.457335	No	Protein of unknown function (DUF579);
AT3G58020	4.34543	0.0478541	4.42881	0.00849034	0.0833866	0.450946	No	Chaperone DnaJ-domain superfamily protein;
AT3G07270	8.81238	0.0291746	8.89576	0.039921	0.0833758	0.230485	No	GTP cyclohydrolase I;
AT4G37980	6.08374	0.0112232	6.0004	0.00678255	-0.083341	0.0020738	No	elicitor-activated gene 3-1;
AT4G16830	7.62557	0.0136132	7.7089	0.0193509	0.0833302	0.454116	No	Hyaluronan / mRNA binding family;
AT4G08410	4.2831	0.0074866	4.19977	0.041175	-0.0833261	0.2302	No	Proline-rich extensin-like family protein;
AT5G04910	5.45596	0.022536	5.37263	0.0313754	-0.0833214	0.30829	No	;
AT3G22460	5.34917	0.033426	5.43249	0.0212128	0.0833116	0.497608	No	O-acetylserine (thiol) lyase (OAS-TL) isoform A2;Encodes a member of a family of genes with O-acetylserine(thiol)lyase activity.
AT1G32050	8.18364	0.00600101	8.26692	0.0231973	0.0832845	0.397718	No	SCAMP family protein;
AT2G28250	7.49365	0.0247802	7.57693	0.0162672	0.0832777	0.388376	No	Protein kinase superfamily protein;
AT1G16400	8.5194	0.0189143	8.60267	0.00564069	0.0832673	0.145042	No	cytochrome P450, family 79, subfamily F, polypeptide 2;Encodes cytochrome P450 CYP79F2.
AT5G36180	4.05182	0.0683526	4.13509	0.0760547	0.0832631	0.214664	No	serine carboxypeptidase-like 1;
AT1G16020	6.56042	0.0166604	6.64366	0.0206298	0.0832448	0.299391	No	Protein of unknown function (DUF1712);
AT3G51150	6.41523	0.017805	6.33199	0.0193842	-0.0832411	0.0365075	No	ATP binding microtubule motor family protein;
AT1G38131	5.02583	0.0834202	5.10907	0.0477076	0.0832402	0.411686	No	O-fucosyltransferase family protein;
AT3G61070	6.64198	0.0234117	6.72522	0.0423445	0.083239	0.344962	No	peroxin 11E;member of the peroxin11 (PEX11) gene family, integral to peroxisome membrane, controls peroxisome proliferation.
AT5G25010	3.80439	0.0473791	3.72116	0.103043	-0.0832287	0.523097	No	Protein of unknown function (DUF1336);
AT2G03140	8.1346	0.0351343	8.05137	0.0148806	-0.0832271	0.418054	No	alpha/beta-Hydrolases superfamily protein;
AT5G47810	6.28429	0.0159535	6.3675	0.0102854	0.0832181	0.136915	No	phosphofructokinase 2;
AT4G27050	7.53154	0.00656856	7.61475	0.0213388	0.0832159	0.37583	No	F-box/RNI-like superfamily protein;
AT2G28305	5.33323	0.0708327	5.41643	0.0599982	0.0832039	0.0207685	No	Putative lysine decarboxylase family protein;
AT2G30020	6.86181	0.0544648	6.77862	0.0588846	-0.0831954	0.666284	No	Protein phosphatase 2C family protein;Encodes AP2C1. Belongs to the clade B of the PP2C-superfamily. Acts as a MAPK phosphatase that negatively regulates MPK4 and MPK6.
AT2G01170	6.37088	0.139042	6.45405	0.105019	0.0831633	0.422406	No	bidirectional amino acid transporter 1;Encodes a bidirectional amino acid transporter that can transport ala, arg, glu and lys but not GABA or pro with both export and import activity. Its expression is localized in the vascular tissues suggesting a function in amino acids export from the phloem into sink tissue.
AT1G77540	5.6139	0.0281362	5.53075	0.0245092	-0.0831493	0.447283	No	Acyl-CoA N-acyltransferases (NAT) superfamily protein;Encodes a H3/H4 histone acetyltransferase. Belongs to the GNAT family, whose many members are involved in histone acetylation and chromatin remodeling, and are important for the regulation of cell growth and development.
AT3G49210	5.02683	0.0293025	5.10997	0.0359252	0.0831431	0.320722	No	O-acyltransferase (WSD1-like) family protein;
AT3G51100	6.0816	0.0197087	5.99846	0.0375618	-0.0831417	0.445625	No	;
AT1G66150	9.62925	0.0170897	9.54619	0.0195815	-0.0830649	0.17374	No	transmembrane kinase 1;receptor-like transmembrane kinase I (TMK1)
AT1G11780	6.08629	0.00635099	6.16933	0.0381926	0.0830361	0.360181	No	oxidoreductase, 2OG-Fe(II) oxygenase family protein;
AT3G50380	8.91077	0.0207513	8.82776	0.0142836	-0.0830141	0.147461	No	Protein of unknown function (DUF1162);
AT2G45030	8.13516	0.0124209	8.21816	0.0314713	0.0830024	0.376781	No	Translation elongation factor EFG/EF2 protein;
AT5G02880	8.60689	0.0104063	8.5239	0.00499525	-0.0829906	0.0132204	No	ubiquitin-protein ligase 4;encodes a ubiquitin-protein ligase containing a HECT domain. There are six other HECT-domain UPLs in Arabidopsis.
AT1G76310	5.39792	0.00984975	5.31493	0.0412361	-0.0829897	0.344414	No	CYCLIN B2;4;core cell cycle genes
AT1G03430	6.26842	0.0448501	6.18547	0.0478248	-0.0829536	0.673767	No	histidine-containing phosphotransfer factor 5;Encodes AHP5, one of the six Arabidopsis thaliana histidine phosphotransfer proteins (AHPs). AHPs function as redundant positive regulators of cytokinin signaling. Members of the AHP gene family include: AT3G21510 (AHP1), AT3G29350 (AHP2), AT5G39340 (AHP3), AT3G16360 (AHP4), AT1G03430 (AHP5) and AT1G80100 (AHP6).
AT2G34460	9.42774	0.0809298	9.51065	0.0680293	0.0829122	0.403958	No	NAD(P)-binding Rossmann-fold superfamily protein;
AT5G56680	9.90829	0.0239257	9.99119	0.0243493	0.082899	0.0151259	No	Class II aminoacyl-tRNA and biotin synthetases superfamily protein;Encodes a putative cytosolic asparaginyl-tRNA synthetase.
AT3G05160	7.09574	0.0736032	7.0129	0.0406593	-0.0828397	0.466953	No	Major facilitator superfamily protein;
AT5G43560	8.25972	0.0108889	8.34256	0.00909834	0.0828396	0.185505	No	TRAF-like superfamily protein;
AT4G09010	11.6487	0.0217171	11.5659	0.0229381	-0.0828205	0.150888	No	ascorbate peroxidase 4;Encodes a protein that was initially believed to act as a microsomal ascorbate peroxidase APX4 but to date, no evidence of enzymatic activity has been found.
AT2G44230	9.20823	0.0189319	9.29104	0.0224029	0.0828136	0.00919545	No	Plant protein of unknown function (DUF946);
AT4G12830	9.26627	0.0532645	9.18346	0.04945	-0.0828135	0.685725	No	alpha/beta-Hydrolases superfamily protein;
AT5G42440	4.56967	0.0621361	4.65248	0.0155778	0.0828094	0.585192	No	Protein kinase superfamily protein;
AT3G47610	5.97905	0.0297825	6.06185	0.0178911	0.0828069	0.0436004	No	transcription regulators;zinc ion binding;
AT4G19170	10.009	0.0925156	10.0918	0.0924707	0.0828044	0.595987	No	nine-cis-epoxycarotenoid dioxygenase 4;chloroplast-targeted member of a family of enzymes similar to nine-cis-epoxycarotenoid dioxygenase
AT5G01920	10.9465	0.0150524	10.8637	0.0209288	-0.0827963	0.405407	No	Protein kinase superfamily protein;Chloroplast thylakoid protein kinase STN8 is specific in phosphorylation of N-terminal threonine residues in D1, D2 and CP43 proteins, and Thr-4 in PsbH protein of photosystem II. Phosphorylation of Thr-4 in the wild type required both light and prior phosphorylation at Thr-2.
AT3G28180	7.19576	0.00815055	7.27854	0.0136443	0.0827814	0.239729	No	Cellulose-synthase-like C4;encodes a gene similar to cellulose synthase
AT5G44150	5.36188	0.00354056	5.2791	0.0419645	-0.0827791	0.436691	No	;
AT3G23150	6.47718	0.0573568	6.55996	0.0197316	0.082777	0.598928	No	Signal transduction histidine kinase, hybrid-type, ethylene sensor;Involved in ethylene perception in Arabidopsis
AT3G51280	7.6536	0.028532	7.57083	0.00973157	-0.0827662	0.459675	No	Tetratricopeptide repeat (TPR)-like superfamily protein;
AT1G16890	9.59128	0.0109812	9.67404	0.00904298	0.0827629	0.251522	No	ubiquitin-conjugating enzyme 36;UBC36/UBC13B encodes a protein that may play a role in DNA damage responses and error-free post-replicative DNA repair. It can bind to the MMZ/UEV1 proteins in vitro.
AT4G06598	5.89234	0.0502598	5.80959	0.0663893	-0.0827473	0.651364	No	;
AT2G19180	5.63865	0.0161074	5.55591	0.034979	-0.0827423	0.325411	No	;
AT5G25970	4.97395	0.0194315	5.05669	0.117642	0.0827395	0.76543	No	Core-2/I-branching beta-1,6-N-acetylglucosaminyltransferase family protein;
AT3G12970	4.81021	0.0500334	4.89294	0.0278705	0.082732	0.606781	No	;
AT5G16550	6.27836	0.0118434	6.36109	0.0210684	0.0827295	0.383691	No	;
AT1G66345	5.98573	0.0957271	6.06837	0.0409866	0.0826425	0.56872	No	Pentatricopeptide repeat (PPR) superfamily protein;
AT1G10720	7.35598	0.00937683	7.43862	0.00573539	0.0826364	0.0857959	No	BSD domain-containing protein;
AT1G51100	7.92977	0.0190983	7.84714	0.00650233	-0.0826305	0.373668	No	;
AT5G61980	5.72102	0.0376652	5.63843	0.0507839	-0.0825926	0.673204	No	ARF-GAP domain 1;A member of ARF GAP domain (AGD), A thaliana has 15 members, grouped into four classes. AGD1 belongs to the class 1, together with AGD2, AGD3 and AGD4. Not expressed in hypocotyls and cotyledons.
AT2G40190	6.18317	0.0430143	6.10058	0.0289574	-0.0825849	0.557964	No	UDP-Glycosyltransferase superfamily protein;Encodes a putative alpha-1,2-mannosyltransferase in N-linked glycoprotein (homologous to yeast ALG11). Plays vital roles in cell-wall biosynthesis and abiotic stress response. Located in endoplasmic reticulum membrane.
AT3G22845	7.80734	0.0107653	7.88992	0.0211421	0.0825845	0.277355	No	emp24/gp25L/p24 family/GOLD family protein;
AT3G21295	5.70919	0.0105624	5.79177	0.0512306	0.0825815	0.440663	No	Tudor/PWWP/MBT superfamily protein;
AT5G04680	4.63439	0.0863525	4.71697	0.0438559	0.0825797	0.719519	No	Ankyrin repeat family protein;
AT3G49250	5.04794	0.00170992	5.13051	0.027806	0.0825773	0.218076	No	defective in meristem silencing 3;Similar to hinge-domain region of structural maintenance of chromosomes (SMC)proteins.Putative chromosome architecture protein that can potentialy link nucleic acids in facilitating an RNA1-mediated epigenetic modification involving secondary siRNA and spreading of DNA methylation.
AT5G66052	6.41829	0.201618	6.33573	0.224009	-0.0825668	0.304857	No	;
AT1G34245	3.68487	0.011519	3.60231	0.0600052	-0.0825621	0.41122	No	Putative membrane lipoprotein;Encodes a secretory peptide EPF2 expressed in proliferating cells of the stomatal lineage, known as meristemoids, and in guard mother cells, the progenitors of stomata. Controls asymmetric cell divisions during stomatal development. EPF2 is related to EPF1, also involved in stomatal development.
AT5G48655	6.84769	0.0375043	6.93024	0.00840968	0.0825492	0.406743	No	RING/U-box superfamily protein;
AT2G44290	7.48875	0.027263	7.57129	0.0653312	0.0825474	0.555002	No	Bifunctional inhibitor/lipid-transfer protein/seed storage 2S albumin superfamily protein;
AT2G31380	7.66366	0.241761	7.7462	0.205433	0.0825453	0.490295	No	salt tolerance homologue;a B-box zinc finger protein that interacts with COP1. contains a novel 11 amino acid motif at the C-terminus (also found at the N-terminus of HY5) that is involved in the COP1 interaction.
AT5G39600	6.66291	0.0157867	6.74543	0.0350385	0.0825244	0.299491	No	;
AT3G13940	6.457	0.0360718	6.53952	0.0361509	0.082524	0.0394247	No	DNA binding;DNA-directed RNA polymerases;
AT1G54320	7.79035	0.00603201	7.87286	0.00322121	0.0825074	0.00322286	No	LEM3 (ligand-effect modulator 3) family protein / CDC50 family protein;
AT1G08540	9.59486	0.0165977	9.51236	0.0190265	-0.0825044	0.505877	No	RNApolymerase sigma subunit 2;Enodes a subunit of chloroplast RNA polymerase, confers the ability to recognize promoter sequences on the core enzyme. SIG1 is induced by red and blue light.
AT2G18020	12.3042	0.0023275	12.3867	0.00604631	0.0825031	0.0132711	No	Ribosomal protein L2 family;
AT3G55620	8.91962	0.0176997	9.00211	0.0200608	0.0824958	0.00621065	No	Translation initiation factor IF6;
AT2G46080	8.26194	0.0256444	8.17945	0.0154561	-0.0824895	0.549807	No	;
AT5G26570	9.89173	0.180089	9.80925	0.16843	-0.0824838	0.28597	No	catalytics;carbohydrate kinases;phosphoglucan, water dikinases;chloroplastidic phosphoglucan, water dikinase (PWD) which is required for normal degradation of leaf starch in Arabidopsis. NMR analysis of the mutants, suggests that the gene is specifically involved in the phosphorylation of the glucosyl residues of starch at the C3 position.
AT4G21170	4.38145	0.0512647	4.46393	0.0682632	0.0824835	0.117537	No	Tetratricopeptide repeat (TPR)-like superfamily protein;
AT3G12490	8.26783	0.0458185	8.3503	0.0262956	0.0824714	0.318232	No	cystatin B;Encodes a protein with cysteine proteinase inhibitor activity. Overexpression increases tolerance to abiotic stressors (i.e.salt,osmitic, cold stress).
AT3G55560	6.80008	0.0344516	6.88254	0.0412405	0.0824567	0.0239656	No	AT-hook protein of GA feedback 2;
AT2G25580	5.52044	0.0473247	5.60288	0.00334968	0.0824356	0.452051	No	Tetratricopeptide repeat (TPR)-like superfamily protein;
AT1G01240	5.91497	0.0811855	5.9974	0.143233	0.0824271	0.68395	No	;
AT1G24560	9.04651	0.0149245	9.12893	0.0121673	0.0824121	0.193598	No	;
AT1G64740	7.26953	0.0589507	7.18713	0.0496872	-0.0824016	0.182137	No	alpha-1 tubulin;alpha-tubulin expressed primarily in stamens and mature pollen
AT4G14096	5.47521	0.0218534	5.5576	0.106229	0.0823984	0.694773	No	F-box/RNI-like superfamily protein;
AT1G29990	8.61904	0.0170363	8.70143	0.0207931	0.0823919	0.519723	No	prefoldin 6;Encodes a cytoplastic protein with similarity to yeast prefoldin6, a subunit of the prefoldin complex. The PFD complex is thought to function along with the TCP ring complex to properly fold microtubule proteins.
AT2G25180	7.66872	0.0188849	7.75111	0.0205023	0.0823902	0.00023774	Yes	response regulator 12;Encodes an Arabidopsis response regulator (ARR) protein that acts in concert with other type-B ARRs in the cytokinin signaling pathway.
AT2G38025	6.91626	0.0322861	6.83389	0.00381628	-0.0823761	0.369954	No	Cysteine proteinases superfamily protein;
AT3G55610	8.06212	0.0356706	8.1445	0.0271039	0.0823714	0.0444034	No	delta 1-pyrroline-5-carboxylate synthase 2;encodes delta 1-pyrroline-5-carboxylate synthetase B. Gene expression is induced by dehydration, high salt and ABA. Knock-out mutations in P5CS2 are embryo-lethal. P5CS2 appears to be present in different cells and/or different subcellular locations from P5CS1 in a tissue-dependent manner.
AT5G16280	8.37879	0.0162713	8.29642	0.0152904	-0.0823709	0.243001	No	Tetratricopeptide repeat (TPR)-like superfamily protein;
AT2G40810	6.31581	0.0472001	6.23344	0.0255127	-0.0823643	0.463983	No	homolog of yeast autophagy 18C;
AT2G41700	7.88662	0.00357462	7.96899	0.00894783	0.0823643	0.0630856	No	ATP-binding cassette A1;
AT1G06190	8.88883	0.00991405	8.80648	0.0305534	-0.082356	0.564805	No	Rho termination factor;
AT1G56045	8.20196	0.0259381	8.28431	0.0247892	0.0823539	0.396135	No	Ribosomal protein L41 family;
AT5G37055	5.15078	0.0276017	5.23313	0.0463838	0.0823536	0.233005	No	HIT-type Zinc finger family protein;Encodes SERRATED LEAVES AND EARLY FLOWERING (SEF), an Arabidopsis homolog of the yeast SWC6 protein, a conserved subunit of the SWR1/SRCAP complex. SEF loss-of-function mutants have a pleiotropic phenotype characterized by serrated leaves, frequent absence of inflorescence internodes, bushy aspect, and flowers with altered number and size of organs. sef plants flower earlier than wild-type plants both under inductive and non-inductive photoperiods. SEF, ARP6 and PIE1 might form a molecular complex in Arabidopsis related to the SWR1/SRCAP complex identified in other eukaryotes.
AT1G55900	6.92141	0.0309765	6.83906	0.0322198	-0.0823511	0.568726	No	Haloacid dehalogenase-like hydrolase (HAD) superfamily protein;component of a translocase in the mitochondrial inner membrane
AT3G49400	5.31557	0.0292844	5.39791	0.0575833	0.0823411	0.666738	No	Transducin/WD40 repeat-like superfamily protein;
AT2G39770	10.305	0.0200375	10.3873	0.0276493	0.0823344	0.361521	No	Glucose-1-phosphate adenylyltransferase family protein;Encodes a GDP-mannose pyrophosphorylase/ mannose-1-pyrophosphatase. This enzyme provides GDP-mannose, which is used for cell wall carbohydrate biosynthesis and protein glycosylation as well as for ascorbate (vitamin C) biosynthesis. Mutations in this gene confer hypersensitivity to NH4+.
AT3G48820	7.67234	0.0420955	7.59001	0.0119027	-0.0823318	0.627872	No	Glycosyltransferase family 29 (sialyltransferase) family protein;Encodes a homolog of the animal sialyltransferases but sialyltransferase activity was not detected (Plant Biology 2009, 11:284). Located in the Golgi apparatus.
AT1G09490	7.9408	0.0134711	8.02312	0.0324851	0.0823261	0.309479	No	NAD(P)-binding Rossmann-fold superfamily protein;similar to Eucalyptus gunnii alcohol dehydrogenase of unknown physiological function (GI:1143445), Vigna unguiculata (gi:1854445), NOT a cinnamyl-alcohol dehydrogenase; Location of EST gb:H37170, gb:H77227 and gb:AA605565
AT2G03350	7.74409	0.00317671	7.66177	0.013713	-0.0823174	0.146563	No	Protein of unknown function, DUF538;
AT2G17320	5.88789	0.0359927	5.80559	0.0300516	-0.0822964	0.617212	No	Uncharacterised conserved protein (UCP030210);
AT1G60950	15.2065	0.0221171	15.1242	0.0193689	-0.0822963	0.4531	No	2Fe-2S ferredoxin-like superfamily protein;encodes a major leaf ferredoxin
AT3G16860	6.26482	0.0110258	6.18253	0.0277143	-0.0822933	0.416863	No	COBRA-like protein 8 precursor;
AT4G15950	4.46762	0.0355966	4.38534	0.0447268	-0.0822873	0.586461	No	RNA polymerase II, Rpb4, core protein;Non-catalytic subunit common to Nuclear DNA-dependent RNA polymerases IV and V; homologous to budding yeast RPB4. Role in gene silencing. Required for RNA-directed DNA methylation.
AT2G32870	6.49765	0.0169409	6.57993	0.0121298	0.0822859	0.301047	No	TRAF-like family protein;
AT5G49030	10.7894	0.0213783	10.7071	0.0281075	-0.0822769	0.42034	No	tRNA synthetase class I (I, L, M and V) family protein;
AT5G52020	3.30441	0.118426	3.38665	0.112756	0.0822406	0.0482552	No	Integrase-type DNA-binding superfamily protein;encodes a member of the DREB subfamily A-4 of ERF/AP2 transcription factor family. The protein contains one AP2 domain. There are 17 members in this subfamily including TINY.
AT5G50960	8.72927	0.0213027	8.81149	0.0160981	0.0822178	0.191023	No	nucleotide binding protein 35;Highly similar to Saccharomyces cerevisiae NBP35, locus YGL091C. Cytosolic protein that homodimerizes and can assemble both 4Fe-4S - type and 2Fe-2S - type clusters on its amino terminal and carboxy therminal respectively. Null mutants are embryo lethal.
AT4G17610	6.81432	0.0261762	6.89654	0.0239551	0.082213	0.159808	No	tRNA/rRNA methyltransferase (SpoU) family protein;
AT2G24360	9.62049	0.00865436	9.70268	0.0199773	0.0821899	0.144801	No	Protein kinase superfamily protein;
AT4G32270	5.09932	0.045927	5.18151	0.0255861	0.0821851	0.137868	No	Ubiquitin-like superfamily protein;
AT1G51980	9.96874	0.00576705	10.0509	0.00932697	0.0821823	0.0304321	No	Insulinase (Peptidase family M16) protein;
AT4G17890	8.3352	0.0227236	8.41736	0.0160831	0.0821551	0.559611	No	ARF-GAP domain 8;A member of ARF GAP domain (AGD), A thaliana has 15 members, grouped into four classes.
AT2G45250	6.5837	0.0179133	6.66584	0.0282272	0.082145	0.0491484	No	Integral membrane protein hemolysin-III homolog;
AT1G06645	6.78259	0.0556173	6.8647	0.0358369	0.0821118	0.316797	No	2-oxoglutarate (2OG) and Fe(II)-dependent oxygenase superfamily protein;
AT5G15460	3.39211	0.0474908	3.47422	0.028557	0.0821075	0.453693	No	membrane-anchored ubiquitin-fold protein 2;
AT5G28910	5.33535	0.202832	5.41745	0.152054	0.0820966	0.698413	No	;
AT2G20930	6.26856	0.0222555	6.18647	0.0278722	-0.0820895	0.378359	No	SNARE-like superfamily protein;
AT5G60850	6.55583	0.0487925	6.63791	0.0599243	0.0820832	0.0696627	No	OBF binding protein 4;Encodes a zinc finger protein.
AT3G57920	5.17244	0.0221028	5.25452	0.0611594	0.0820797	0.438178	No	squamosa promoter binding protein-like 15;Encodes a putative transcriptional regulator that is involved in the vegetative to reproductive phase transition. Expression is regulated by MIR156b.
AT5G47510	2.17793	0.328453	2.25998	0.39559	0.0820522	0.734569	No	Sec14p-like phosphatidylinositol transfer family protein;
AT3G59950	7.65911	0.025671	7.74115	0.0231727	0.0820385	0.00050414	Yes	Peptidase family C54 protein;
AT4G31985	7.13879	0.0304151	7.22081	0.0230423	0.0820134	0.485811	No	Ribosomal protein L39 family protein;
AT2G21860	9.1284	0.016255	9.04638	0.0100893	-0.0820127	0.445273	No	violaxanthin de-epoxidase-related;
AT4G36940	6.86611	0.0544829	6.94813	0.0354283	0.0820119	0.472766	No	nicotinate phosphoribosyltransferase 1;
AT1G48460	5.56583	0.0587292	5.64784	0.0806613	0.0820099	0.539594	No	;
AT1G57610	7.7705	0.0239381	7.6885	0.0247649	-0.0820012	0.124785	No	Protein of unknown function (DUF607);
AT4G08940	4.82048	0.038998	4.90247	0.0410806	0.0819931	0.494968	No	Ubiquitin carboxyl-terminal hydrolase family protein;
AT1G72130	7.24669	0.0542236	7.32868	0.0462511	0.0819897	0.0915926	No	Major facilitator superfamily protein;
AT3G05935	5.72431	0.0803444	5.8063	0.053485	0.081987	0.665631	No	;
AT3G60420	4.4837	0.203835	4.56565	0.335224	0.0819553	0.765712	No	Phosphoglycerate mutase family protein;
AT4G04880	7.05286	0.0409574	7.13481	0.0324053	0.0819525	0.315997	No	adenosine/AMP deaminase family protein;
AT5G20610	6.54873	0.0293999	6.46677	0.00284724	-0.0819524	0.391925	No	;
AT1G07030	7.22628	0.0132909	7.30822	0.0276029	0.0819464	0.379154	No	Mitochondrial substrate carrier family protein;
AT4G13670	11.6189	0.013552	11.5369	0.0105761	-0.0819418	0.357953	No	plastid transcriptionally active 5;
AT2G06010	6.23794	0.0571972	6.15603	0.0566567	-0.0819119	0.170932	No	OBP3-responsive gene 4;encodes a novel protein whose expression level is induced in lines overexpressing salicylic-acid (SA)-inducible Arabidopsis DNA binding with one finger (Dof) transcription factor, called OBF-binding protein 3.
AT2G35780	8.62133	0.020177	8.53942	0.0329377	-0.0819106	0.31066	No	serine carboxypeptidase-like 26;
AT5G01170	6.67269	0.0292873	6.59079	0.0243937	-0.0818984	0.314406	No	Protein of unknown function (DUF740);
AT1G51965	5.71249	0.0286133	5.79439	0.0534223	0.081897	0.492135	No	ABA Overly-Sensitive 5;Encodes ABA Overly-Sensitive5 (ABO5), a pentatricopeptide repeat protein required for cis-splicing of mitochondrial nad2 intron 3. Involved in response to abscisic acid.
AT2G27970	7.08806	0.0157887	7.16994	0.0137206	0.0818851	0.000125812	Yes	CDK-subunit 2;
AT1G72100	4.30294	0.0140674	4.38482	0.161591	0.0818776	0.794911	No	late embryogenesis abundant domain-containing protein / LEA domain-containing protein;
AT4G15090	5.76611	0.0214998	5.68424	0.0437999	-0.0818738	0.304989	No	FRS (FAR1 Related Sequences) transcription factor family;Encodes a nuclear localized protein involved in far red light response signaling. Loss of function mutants are defective in far red light responses. Interacts with homologous gene FHY3.
AT4G37320	7.37998	0.0316358	7.46182	0.0470665	0.0818466	0.275536	No	cytochrome P450, family 81, subfamily D, polypeptide 5;member of CYP81D
AT1G05810	5.2102	0.0827929	5.29202	0.0375141	0.0818229	0.601948	No	RAB GTPase homolog A5E;
AT1G54520	8.80441	0.030528	8.72259	0.0262684	-0.0818226	0.272163	No	;
AT4G26520	8.7586	0.0134916	8.84042	0.0277931	0.081819	0.603172	No	Aldolase superfamily protein;
AT1G74970	10.9744	0.00154646	10.8926	0.0102149	-0.0818113	0.133419	No	ribosomal protein S9;ribosomal protein S9, nuclear encoded component of the chloroplast ribosome
AT5G04750	6.40858	0.0109902	6.49035	0.0201491	0.081773	0.151996	No	F1F0-ATPase inhibitor protein, putative;
AT3G11830	10.1334	0.0254133	10.2151	0.0282533	0.0817726	0.00529635	No	TCP-1/cpn60 chaperonin family protein;
AT4G12800	13.5235	0.0276432	13.4417	0.0223904	-0.0817676	0.0681476	No	photosystem I subunit l;Encodes subunit L of photosystem I reaction center.
AT3G13980	5.53546	0.0285896	5.45371	0.045768	-0.0817553	0.112181	No	;
AT2G48160	8.24752	0.0367476	8.1658	0.00937409	-0.0817294	0.47988	No	Tudor/PWWP/MBT domain-containing protein;
AT1G01050	9.07443	0.00845807	9.15616	0.00467299	0.0817256	0.0770213	No	pyrophosphorylase 1;Encodes a soluble protein with inorganic pyrophosphatase activity that is highly specific for Mg-inorganic pyrophosphate.
AT2G29350	2.87868	0.104534	2.96038	0.850097	0.0817042	0.932448	No	senescence-associated gene 13;senescence-associated gene SAG13 encoding a short-chain alcohol dehydrogenase
AT5G18400	6.35133	0.0233254	6.43302	0.0303232	0.0816933	0.025453	No	Cytokine-induced anti-apoptosis inhibitor 1, Fe-S biogenesis;
AT2G25050	6.39417	0.058168	6.47586	0.0417357	0.0816929	0.738194	No	Actin-binding FH2 (Formin Homology) protein;
AT3G02650	8.80326	0.0180908	8.72156	0.0175748	-0.0816914	0.00614524	No	Tetratricopeptide repeat (TPR)-like superfamily protein;
AT5G64440	7.32053	0.023656	7.40222	0.0205858	0.081688	0.244591	No	fatty acid amide hydrolase;AtFAAH (fatty acid amide hydrolase) modulates endogenous NAEs (N-Acylethanolamines) levels in plants by hydrolyzing NAEs to ethanolamine and their corresponding free fatty acids. NAE depletion likely participates in the regulation of plant growth.
AT3G09710	5.26467	0.030902	5.34636	0.0195342	0.0816866	0.405008	No	IQ-domain 1;Ca(2+)-dependent calmodulin-binding protein. Targeted to the nucleus. Involved in glucosinolate metabolism in response to biotic challenge. Expressed in vascular tissue.
AT1G52340	5.77573	0.0752545	5.69404	0.0813327	-0.0816851	0.154	No	NAD(P)-binding Rossmann-fold superfamily protein;Encodes a cytosolic short-chain dehydrogenase/reductase involved in the conversion of xanthoxin to ABA-aldehyde during ABA biosynthesis. Mutants are insensitive to sucrose and glucose.
AT1G24020	10.7716	0.0206298	10.6899	0.0370325	-0.0816752	0.471908	No	MLP-like protein 423;
AT3G58530	5.92596	0.0652736	5.84429	0.0706511	-0.0816739	0.519822	No	RNI-like superfamily protein;
AT1G73190	7.41379	0.0326132	7.49544	0.0717247	0.0816457	0.74195	No	Aquaporin-like superfamily protein;Moves to the Protein Storage Vacuole in a Golgi independent manner
AT1G70980	5.85718	0.0374827	5.93882	0.0145018	0.0816434	0.254428	No	Class II aminoacyl-tRNA and biotin synthetases superfamily protein;
AT2G18730	8.22123	0.0285775	8.13962	0.0325334	-0.0816122	0.087644	No	diacylglycerol kinase 3;
AT5G49560	4.55177	0.0345805	4.47016	0.0240765	-0.0816099	0.0475529	No	Putative methyltransferase family protein;
AT3G58040	7.61088	0.0132091	7.69248	0.0236709	0.0816001	0.0722564	No	seven in absentia of Arabidopsis 2;Encodes a RING finger domain containing protein that interacts with AtRAP2.2.
AT5G19780	9.70182	0.0566458	9.62023	0.0561642	-0.0815927	0.0373993	No	tubulin alpha-5;Encodes an isoform of alpha tubulin. Closely related to adjacent gene TUA3 suggesting recent duplication.
AT2G20635	6.72131	0.0381685	6.8029	0.0178704	0.0815913	0.60512	No	ATP binding;protein kinases;protein serine/threonine kinases;
AT2G15400	3.14477	0.200997	3.22635	0.160116	0.0815867	0.637844	No	DNA-directed RNA polymerase family protein;Non-catalytic subunit of Nuclear DNA-dependent RNA polymerase V; homologous to budding yeast RPB3 and the E. coli RNA polymerase alpha subunit. A closely related paralog, At2g15430 can substitute for At2g15400 in the context of Pol V and encodes the equivalent subunit of Pol II and Pol IV.
AT3G49100	4.88467	0.039417	4.96624	0.0248413	0.0815748	0.437101	No	Signal recognition particle, SRP9/SRP14 subunit;
AT5G35370	6.80106	0.0171183	6.7195	0.0207573	-0.0815677	0.42429	No	S-locus lectin protein kinase family protein;
AT4G23860	6.56177	0.0298623	6.64334	0.0216031	0.0815668	0.131009	No	PHD finger protein-related;
AT2G36990	9.82936	0.0197072	9.91092	0.0250759	0.0815596	0.214581	No	RNApolymerase sigma-subunit F;Encodes a general sigma factor in chloroplasts and is probably responsible for the recognition of sigma 70 type standard bacteria-type multi-subunit RNA polymerase (PEP) promoters in young cotyledons. It is a substrate for regulatory phosphorylation by cpCK2, a nuclear-coded plastid-targeted casein kinase 2, that has been implicated as a key component in plant sigma factor phosphorylation and transcriptional regulation.
AT5G59250	9.7363	0.00898822	9.65474	0.0102992	-0.0815589	0.220337	No	Major facilitator superfamily protein;
AT3G10550	5.08685	0.0459721	5.16839	0.0375879	0.0815379	0.475998	No	Myotubularin-like phosphatases II superfamily;Has 3'-phosphatase activity against both phosphatidylinositol-3,5-bisphosphate (PtdIns3,5P2) and Phosphatidylinositol-3-phosphate (PtdIns3P). The in vitro activity was higher with PtdIns3,5P2 than with PtdIns3P.
AT3G26700	6.35625	0.040796	6.43778	0.00989275	0.0815281	0.445552	No	Protein kinase superfamily protein;
AT5G40200	7.88543	0.00642128	7.96695	0.0294917	0.0815211	0.355772	No	DegP protease 9;Encodes a putative DegP protease.
AT4G26190	8.15032	0.032973	8.23183	0.00805959	0.0815137	0.510665	No	Haloacid dehalogenase-like hydrolase (HAD) superfamily protein;
AT5G14060	9.49599	0.0573578	9.41448	0.0610387	-0.08151	0.519332	No	Aspartate kinase family protein;lysine-sensitive aspartate kinase
AT4G18905	5.87598	0.0398284	5.95746	0.0473255	0.081483	0.0550342	No	Transducin/WD40 repeat-like superfamily protein;
AT1G76490	10.513	0.0133537	10.4316	0.0056521	-0.0814743	0.347886	No	hydroxy methylglutaryl CoA reductase 1;Encodes a 3-hydroxy-3-methylglutaryl coenzyme A reductase, which is involved in melavonate biosynthesis and performs the first committed step in isoprenoid biosynthesis. Expression is activated in dark in leaf tissue but not controlled by light in the root (confine
AT1G77000	5.11497	0.0466256	5.19642	0.0480341	0.0814544	0.695559	No	RNI-like superfamily protein;AtSKP2;2 is a homolog of human SKP2, the human F-box protein that recruits E2F1. Contains an F-box motif at the N-terminal region and a C-terminal Leu-rich repeat domain. Forms part of an E3-ubiquitin-ligase SCF (Skp1, cullin, F-box) complex and recruits phosphorylated AtE2Fc, a transcriptional factor that might play a role in cell division and during the transition from skotomorphogenesis to photomorphogenesis. AtSKP2;1 (At1g21410) and AtSKP2;2 (At1g77000) may be duplicated genes. AtSKP2b may also be involved in the degradation of KRP1/ICK1, a CDK inhibitor.
AT5G07830	8.01865	0.0124378	8.1001	0.0132417	0.0814478	0.313096	No	glucuronidase 2;Belongs to the plant glycoside hydrolase family 79. Encodes a protein with several posttranslational modification sites including O-&#946;-GlcNAc attachment sites and serine-, threonine- and tyrosine-phosphorylation sites, suggesting that this protein is extensively modified posttranslationally. The protein is predicted (WoLF PSORT program) to be membrane-associated.
AT4G14400	6.40216	0.129578	6.4836	0.200529	0.0814401	0.799318	No	ankyrin repeat family protein;encodes a novel protein with putative ankyrin and transmembrane regions. It is a member of one of the largest uncharacterized gene families in higher plants. The gene is involved in resistance to Pseudomonas syringae.
AT1G61360	4.78428	0.0996602	4.8657	0.0656277	0.0814206	0.278505	No	S-locus lectin protein kinase family protein;
AT3G06240	6.39214	0.0207069	6.47355	0.0253009	0.0814058	0.262235	No	F-box family protein;
AT1G06720	7.58206	0.0307718	7.66346	0.0270862	0.0814017	0.0374692	No	P-loop containing nucleoside triphosphate hydrolases superfamily protein;
AT5G58950	10.5151	0.0213904	10.4337	0.0208093	-0.0814	0.0376417	No	Protein kinase superfamily protein;
AT3G06860	9.04916	0.0165356	9.1305	0.0115992	0.0813399	0.0224813	No	multifunctional protein 2;Encodes a multifunctional protein. Involved in peroxisomal fatty acid beta oxidation. Loss-of-function mutant lacks hydroxyacyl-CoA dehydrogenase activity and have reduced levels of long-chain enoyl-CoA hydratase activity. The mutant has fewer but larger peroxisomes.
AT5G56600	7.26842	0.0240566	7.34976	0.0266438	0.0813338	0.428147	No	profilin 3;Encodes profilin3, a low-molecular weight, actin monomer-binding protein that regulates the organization of actin cytoskeleton. Originally known as profilin5, and later named profilin3. Expressed in vegetative organs.
AT3G52890	8.58387	0.0121628	8.50256	0.0162507	-0.0813118	0.0870682	No	KCBP-interacting protein kinase;KCBP-interacting protein kinase interacts specifically with the tail region of KCBP
AT5G64060	3.96964	0.0538154	4.05095	0.0921953	0.0813085	0.731702	No	NAC domain containing protein 103;
AT1G69960	8.41886	0.0116471	8.33757	0.00336052	-0.0812893	0.180706	No	serine/threonine protein phosphatase 2A;type 2A serine/threonine protein phosphatase (PP2A) mRNA,
AT1G69870	9.79164	0.077475	9.71036	0.11439	-0.0812767	0.613417	No	nitrate transporter 1.7;Encodes a low affinity nitrate transporter NRT1.7. Expressed in phloem. Responsible for source-to-sink remobilization of nitrate.
AT1G20220	7.66054	0.0284611	7.74177	0.00843658	0.0812252	0.332042	No	Alba DNA/RNA-binding protein;
AT1G19570	10.9774	0.0074135	11.0586	0.0350519	0.0812208	0.58739	No	dehydroascorbate reductase;Encodes a member of the dehydroascorbate reductase gene family. Critical for a mutualistic symbiosis between the host Arabidopsis and the root colonizing fungus Piriformospora indica.
AT5G57150	6.69599	0.0138935	6.7772	0.026779	0.0812087	0.444088	No	basic helix-loop-helix (bHLH) DNA-binding superfamily protein;
AT3G13380	8.75182	0.0518545	8.83302	0.0598734	0.0812056	0.501589	No	BRI1-like 3;Similar to BRI, brassinosteroid receptor protein.
AT3G04340	9.67548	0.0291182	9.59429	0.0275548	-0.0811877	0.494091	No	FtsH extracellular protease family;
AT1G17450	6.45689	0.0230629	6.37572	0.0259012	-0.0811707	0.522051	No	B-block binding subunit of TFIIIC;
AT3G52060	9.00665	0.0255625	9.08781	0.0316668	0.0811576	0.315528	No	Core-2/I-branching beta-1,6-N-acetylglucosaminyltransferase family protein;
AT4G27380	7.94696	0.0392518	8.0281	0.0154429	0.0811422	0.449019	No	;
AT1G65220	8.57919	0.0144639	8.66032	0.0144323	0.0811296	0.294374	No	ARM repeat superfamily protein;
AT1G10130	8.72836	0.011392	8.64726	0.018053	-0.0811052	0.128602	No	endoplasmic reticulum-type calcium-transporting ATPase 3;Encodes a golgi localized P2A-type Ca2+ ATPase involved in Mn nutrition and homeostasis.
AT3G29400	6.91235	0.0207181	6.99343	0.034727	0.0810838	0.305793	No	exocyst subunit exo70 family protein E1;A member of EXO70 gene family, putative exocyst subunits, conserved in land plants. Arabidopsis thaliana contains 23 putative EXO70 genes, which can be classified into eight clusters on the phylogenetic tree.
AT2G15860	6.36	0.0163183	6.44108	0.0336468	0.0810763	0.155428	No	;
AT4G14200	6.51518	0.0104399	6.59626	0.022033	0.0810738	0.398692	No	Pentatricopeptide repeat (PPR) superfamily protein;
AT2G23540	8.55966	0.0230681	8.47863	0.00369823	-0.0810326	0.298218	No	GDSL-like Lipase/Acylhydrolase superfamily protein;
AT4G37920	7.54265	0.0291836	7.46163	0.0580749	-0.0810236	0.560665	No	;
AT4G11440	4.9268	0.0437953	5.0078	0.0719977	0.0809956	0.706387	No	Mitochondrial substrate carrier family protein;
AT3G15220	6.21795	0.0262493	6.29894	0.0181195	0.080995	0.0169221	No	Protein kinase superfamily protein;
AT1G13020	8.23709	0.0124897	8.31808	0.00827026	0.0809871	0.308294	No	eukaryotic initiation factor 4B2;Encodes eIF4B2, eukaryotic initiation factor 4B2.
AT4G18440	6.87471	0.0515036	6.95567	0.0850101	0.0809598	0.550659	No	L-Aspartase-like family protein;
AT2G40940	8.01461	0.0283568	8.09556	0.0106739	0.0809423	0.457343	No	ethylene response sensor 1;Ethylene receptor, subfamily 1. Has histidine kinase activity.
AT4G34280	6.56779	0.0240313	6.48689	0.0188235	-0.0808972	0.462315	No	transducin family protein / WD-40 repeat family protein;
AT4G37530	5.77771	0.0152387	5.85859	0.0213017	0.0808781	0.374587	No	Peroxidase superfamily protein;
AT4G32285	9.30634	0.00624756	9.22548	0.0114907	-0.0808568	0.157634	No	ENTH/ANTH/VHS superfamily protein;
AT2G33680	5.5865	0.102578	5.66733	0.12514	0.080829	0.287309	No	Tetratricopeptide repeat (TPR)-like superfamily protein;
AT5G56760	9.76184	0.00509053	9.84266	0.00638526	0.0808214	0.003026	No	serine acetyltransferase 1;1;Encodes a cytosolic serine O-acetyltransferase involved in sulfur assimilation and cysteine biosynthesis. Expressed in the vascular system.
AT3G12030	6.33209	0.0136039	6.41291	0.0246007	0.0808203	0.407852	No	Protein of unknown function DUF106, transmembrane;
AT1G30320	6.498	0.0412737	6.57882	0.0709007	0.0808153	0.595005	No	Remorin family protein;
AT5G63595	3.06698	0.0866087	3.14779	0.197339	0.0808101	0.785097	No	flavonol synthase 4;
AT4G39390	6.96405	0.0421292	7.04485	0.0278834	0.0807992	0.197952	No	nucleotide sugar transporter-KT 1;Encodes a golgi localized nucleotide sugar transporter.
AT5G13950	7.69602	0.00666727	7.77681	0.0304094	0.080791	0.514179	No	;
AT5G17250	4.77217	0.0302563	4.85295	0.00176038	0.0807869	0.232344	No	Alkaline-phosphatase-like family protein;
AT3G04680	7.36531	0.0253799	7.28452	0.0442538	-0.0807857	0.257705	No	CLP-similar protein 3;Encodes a nuclear protein that functions in mRNA processing. Mutations in this gene cause embryo lethality and reduced transmission through the female gametophyte. Over-expression of a CLPS3:TAP protein changes the relative levels of two alternatively processed FCA transcripts. It also causes abnormal phyllotaxy and flower development, early flowering under long and short days, and increased levels of CUC1 and WUS expression.
AT4G00970	4.17351	0.0708799	4.25429	0.0674911	0.0807811	0.672125	No	cysteine-rich RLK (RECEPTOR-like protein kinase) 41;Encodes a cysteine-rich receptor-like protein kinase.
AT2G29690	7.29461	0.0230759	7.37538	0.0235947	0.0807667	0.00189796	No	anthranilate synthase 2;Encode a functional anthranilate synthase protein. Expressed at a constitutive basal level. Expression was not induced by wounding nor bacterial pathogen infiltration. Involved in aromatic amino acid biosynthesis.
AT5G03415	8.53468	0.010951	8.45393	0.0205768	-0.0807498	0.382775	No	Transcription factor DP;Encodes a homolog of the animal DP protein. DP, in animals, forms a heterodimer with E2F and plays a central role in G1/S transition in the cell division cycle. DPB has been shown to interact with non phosphorylated E2Fc; when E2Fc is phosphorylated, the formation of the E2Fc/DPB heterodimer is lost.
AT3G52660	8.66031	0.0154797	8.74105	0.00874173	0.0807451	0.0485982	No	RNA-binding (RRM/RBD/RNP motifs) family protein;
AT1G55480	10.3729	0.0167788	10.2921	0.0182025	-0.0807378	0.407358	No	protein containing PDZ domain, a K-box domain, and a TPR region;Encodes a member of a novel plant protein family containing a PDZ, a K-box, and a TPR motif. mRNA but not protein levels decrease after wounding. ZKT is phosphorylated at Thr and Ser residues after wounding.
AT4G34730	7.27649	0.0375349	7.19577	0.0614733	-0.0807224	0.587021	No	ribosome-binding factor A family protein;
AT1G64960	6.58764	0.0313181	6.66837	0.013938	0.080722	0.544865	No	ARM repeat superfamily protein;
AT3G19240	7.51472	0.0119133	7.59543	0.00749444	0.0807072	0.193591	No	Vacuolar import/degradation, Vid27-related protein;
AT3G28480	6.67429	0.0157047	6.75499	0.0374706	0.0807022	0.407265	No	Oxoglutarate/iron-dependent oxygenase;
AT4G39900	8.53373	0.00359614	8.45306	0.0141663	-0.0806701	0.256427	No	;
AT5G40740	8.5042	0.00715041	8.58487	0.0252629	0.0806614	0.297534	No	;
AT2G37930	5.42923	0.0476653	5.34861	0.056461	-0.0806197	0.627118	No	Protein of unknown function (DUF3527);
AT3G52900	6.95192	0.0557206	7.03254	0.0457318	0.0806183	0.086519	No	Family of unknown function (DUF662) ;
AT1G30080	4.90556	0.105368	4.98618	0.0671851	0.0806134	0.562644	No	Glycosyl hydrolase superfamily protein;
AT5G22280	4.74399	0.0130691	4.82453	0.0112197	0.0805468	0.158578	No	;
AT3G56090	8.98521	0.030325	8.90467	0.0315947	-0.0805437	0.243066	No	ferritin 3;Encodes FERRITIN 3, AtFER3. Ferritins are a class of 24-mer multi-meric proteins found in all kingdoms of life. Function as the main iron store in mammals. Evidence suggests that Arabidopsis ferritins are essential to protect cells against oxidative damage, but they do not constitute the major iron pool.
AT3G58200	6.3402	0.042142	6.25966	0.0737414	-0.0805425	0.383936	No	TRAF-like family protein;
AT1G04270	11.4409	0.0070786	11.5214	0.0127235	0.0805313	0.0397439	No	cytosolic ribosomal protein S15;Encodes cytosolic ribosomal protein S15.
AT5G40950	10.3378	0.0105548	10.2573	0.00558897	-0.0805247	0.132339	No	ribosomal protein large subunit 27;
AT3G12980	7.50779	0.0317854	7.42727	0.0541367	-0.0805247	0.427884	No	histone acetyltransferase of the CBP family 5;Encodes an enzyme with histone acetyltransferase activity that can use both H3 and H4 histones as substrates. No single prior lysine acetylation is sufficient to block HAC5 acetylation of the H3 or H4 peptides, suggesting that HAC5 can acetylate any of several lysines present in the peptides. Di-acetylation of both lysines 9 and 14 on the H3 peptide significantly reduces the level of incorporated radioactive acetylation catalyzed by HAC5, indicating that HAC5 may acetylate either lysine 9 or lysine 14.
AT3G57730	3.78279	0.0530764	3.70227	0.0755816	-0.0805203	0.0737224	No	Protein kinase superfamily protein;
AT4G28750	12.8906	0.0439694	12.8101	0.0367673	-0.0805194	0.222724	No	Photosystem I reaction centre subunit IV / PsaE protein;mutant has Decreased effective quantum yield of photosystem II; Pale green plants; Reduced growth rate; Subunit E of Photosystem I
AT5G26731	3.99546	0.11507	3.91494	0.139244	-0.0805182	0.562724	No	;
AT5G22070	7.6754	0.037089	7.75591	0.0364304	0.0805065	0.21143	No	Core-2/I-branching beta-1,6-N-acetylglucosaminyltransferase family protein;
AT4G18380	6.97724	0.0123552	6.89675	0.0072572	-0.0804948	0.143863	No	F-box family protein;
AT4G03820	5.41725	0.0185227	5.49774	0.0399031	0.0804858	0.310841	No	Protein of unknown function (DUF3537);
AT1G21170	7.17717	0.0343144	7.09669	0.00539165	-0.0804831	0.413543	No	Exocyst complex component SEC5;
AT3G54260	8.96099	0.00461399	9.04147	0.0154021	0.0804789	0.32199	No	TRICHOME BIREFRINGENCE-LIKE 36;Encodes a member of the TBL (TRICHOME BIREFRINGENCE-LIKE) gene family containing a plant-specific DUF231 (domain of unknown function) domain. TBL gene family has 46 members, two of which (TBR/AT5G06700 and TBL3/AT5G01360) have been shown to be involved in the synthesis and deposition of secondary wall cellulose, presumably by influencing the esterification state of pectic polymers. A nomenclature for this gene family has been proposed (Volker Bischoff & Wolf Scheible, 2010, personal communication).
AT5G64180	5.52551	0.0890683	5.60599	0.0619136	0.0804786	0.672572	No	;
AT5G58620	8.44109	0.0144082	8.52156	0.0319654	0.0804725	0.263338	No	zinc finger (CCCH-type) family protein;
AT1G05430	7.44665	0.0234711	7.36618	0.0134992	-0.0804658	0.258404	No	;
AT5G59030	7.63559	0.0178574	7.55513	0.0195145	-0.0804557	0.111582	No	copper transporter 1;encodes a putative copper transport protein that contains copper-binding motif and functionally complements in copper-transport defective yeast strains
AT3G15090	7.79586	0.0242819	7.87631	0.00795323	0.0804479	0.433257	No	GroES-like zinc-binding alcohol dehydrogenase family protein;
AT4G32870	5.96013	0.0391664	6.04057	0.0362487	0.0804334	0.547078	No	Polyketide cyclase/dehydrase and lipid transport superfamily protein;
AT1G67140	8.19743	0.0254451	8.11703	0.0160721	-0.0804054	0.425579	No	HEAT repeat-containing protein;
AT5G47750	7.75057	0.0179331	7.67017	0.0129887	-0.080404	0.0105282	No	D6 protein kinase like 2;
AT5G17270	6.58965	0.0362117	6.67005	0.0220102	0.0803933	0.167816	No	Protein prenylyltransferase superfamily protein;
AT2G40400	9.42774	0.0975612	9.34735	0.0796466	-0.0803925	0.506169	No	Protein of unknown function (DUF399 and DUF3411);
AT2G32230	10.3602	0.028734	10.2798	0.0366829	-0.0803796	0.489589	No	proteinaceous RNase P 1;RNase P able to cleave tRNA-like structures involved in the maturation of plant mitochondrial mRNAs.
AT5G13260	7.66568	0.0275991	7.74606	0.0149452	0.080378	0.249672	No	;
AT2G30570	13.7599	0.0363974	13.6796	0.0318098	-0.080352	0.0414703	No	photosystem II reaction center W;Encodes a protein similar to photosystem II reaction center subunit W.
AT5G62150	4.53498	0.0872167	4.61533	0.0264579	0.080347	0.563643	No	peptidoglycan-binding LysM domain-containing protein;
AT5G49060	6.76513	0.0200361	6.6848	0.0410412	-0.080336	0.626712	No	Heat shock protein DnaJ, N-terminal with domain of unknown function (DUF1977);
AT2G19990	2.83746	0.196641	2.91779	0.0610977	0.0803321	0.785067	No	pathogenesis-related protein-1-like;Encodes a PR-1-like protein homolog that is differentially expressed in resistant compared to susceptible cultivars by powdery mildew infection. The deduced amino acid sequence has 24 amino acids comprising the signal peptide and 140 amino acids of the mature peptide (15 kDa). Northern blot analysis showed accumulation of the corresponding mRNA 12 h after inoculation of resistant barley cultivars with Erysiphe graminis. Though the Genbank record for the cDNA associated to this gene model is called 'PR-1', the sequence actually corresponds to PR-1-like. Expression of this gene is not salicylic-acid responsive.
AT5G05550	5.73314	0.00819944	5.65283	0.0433495	-0.0803133	0.383547	No	sequence-specific DNA binding transcription factors;
AT1G43670	10.1212	0.0316832	10.0409	0.01973	-0.0802964	0.572128	No	Inositol monophosphatase family protein;
AT4G38010	4.68054	0.217242	4.76084	0.21261	0.0802948	0.230809	No	Pentatricopeptide repeat (PPR-like) superfamily protein;
AT3G21550	5.11545	0.107107	5.19572	0.0554589	0.0802682	0.632402	No	DUF679 domain membrane protein 2;
AT5G51740	7.42104	0.019306	7.50129	0.0419572	0.0802581	0.685566	No	Peptidase family M48 family protein;
AT5G46920	7.69335	0.0157785	7.7736	0.0310904	0.080249	0.177655	No	Intron maturase, type II family protein;
AT1G09995	5.10783	0.0408492	5.02761	0.0681972	-0.0802222	0.729486	No	DNA repair DEAD helicase RAD3/XP-D subfamily protein;
AT3G53620	6.79958	0.0262818	6.8798	0.0501301	0.0802188	0.602151	No	pyrophosphorylase 4;Encodes a soluble protein with inorganic pyrophosphatase activity that is highly specific for Mg-inorganic pyrophosphate.
AT3G17170	7.69606	0.0235764	7.61586	0.0440033	-0.0801957	0.416383	No	Translation elongation factor EF1B/ribosomal protein S6 family protein;
AT5G10460	6.43254	0.0266387	6.35236	0.00312395	-0.0801835	0.303034	No	Haloacid dehalogenase-like hydrolase (HAD) superfamily protein;
AT1G78240	7.02581	0.0388123	7.10597	0.0259894	0.0801671	0.0908366	No	S-adenosyl-L-methionine-dependent methyltransferases superfamily protein;Encodes TSD2 (TUMOROUS SHOOT DEVELOPMENT2), a putative methyltransferase with an essential role in cell adhesion and coordinated plant development.
AT1G47330	8.83979	0.00920442	8.91994	0.012637	0.0801516	0.0033367	No	CBS domain-containing protein with a domain of unknown function (DUF21);
AT3G54540	9.10354	0.00815267	9.18366	0.0135924	0.0801285	0.244609	No	general control non-repressible 4;member of GCN subfamily
AT3G50500	8.26614	0.0844459	8.34625	0.0816408	0.0801106	0.0405623	No	SNF1-related protein kinase 2.2;encodes a member of SNF1-related protein kinases (SnRK2) whose activity is activated by ionic (salt) and non-ionic (mannitol) osmotic stress. Enzyme involved in the ABA signaling during seed germination, dormancy and seedling growth.
AT3G27430	8.3086	0.0170132	8.38871	0.0117874	0.080105	0.168238	No	N-terminal nucleophile aminohydrolases (Ntn hydrolases) superfamily protein;Encodes 20S proteasome beta subunit PBB1 (PBB1).
AT5G11610	5.25835	0.0724465	5.17825	0.081662	-0.0800915	0.696184	No	Exostosin family protein;
AT3G22520	9.20328	0.0152643	9.12319	0.0285132	-0.0800898	0.390058	No	;
AT1G01420	6.53479	0.00836486	6.4547	0.0035016	-0.0800894	0.00513562	No	UDP-glucosyl transferase 72B3;
AT4G15480	6.03366	0.131694	5.95357	0.100611	-0.0800892	0.478623	No	UDP-Glycosyltransferase superfamily protein;Encodes a protein that might have sinapic acid:UDP-glucose glucosyltransferase activity.
AT4G22690	9.30255	0.0323807	9.22249	0.0345138	-0.0800623	0.317425	No	cytochrome P450, family 706, subfamily A, polypeptide 1;member of CYP706A
AT1G19520	8.1536	0.0155961	8.23366	0.00996771	0.0800605	0.0299746	No	pentatricopeptide (PPR) repeat-containing protein;
AT4G33410	8.34503	0.0230092	8.42508	0.0139096	0.0800517	0.496574	No	SIGNAL PEPTIDE PEPTIDASE-LIKE 1;
AT3G05530	9.41569	0.0066985	9.49574	0.00811918	0.0800474	0.114044	No	regulatory particle triple-A ATPase 5A;Encodes RPT5a (Regulatory Particle 5a), one of the six AAA-ATPases of the proteasome regulatory particle. Essential for gametophyte development. In Arabidopsis, the RPT5 subunit is encoded by two highly homologous genes, RPT5a and RPT5b. RPT5a and RPT5b show accession-dependent functional redundancy. In Wassilewskija (Ws) accession: mutant alleles of RPT5a displayed 50% pollen lethality, indicating that RPT5a is essential for male gametophyte development. In the Columbia (Col) accession, a rpt5a mutant allele did not display such a phenotype because the RPT5b Col allele complements the rpt5a defect in the male gametophyte, whereas the RPT5b Ws allele does not. Double rpt5a rpt5b mutants in Col background showed a complete male and female gametophyte lethal phenotype.
AT3G53940	5.1769	0.087128	5.25694	0.0632637	0.0800381	0.679115	No	Mitochondrial substrate carrier family protein;
AT1G19960	6.45905	0.139174	6.37902	0.0944604	-0.0800249	0.739263	No	;
AT4G26660	8.50615	0.0110762	8.42612	0.0296701	-0.0800244	0.366125	No	;
AT5G61930	5.93591	0.0526374	6.01593	0.0247008	0.0800198	0.420474	No	Arabidopsis thaliana protein of unknown function (DUF794);ACCUMULATION OF PHOTOSYSTEM ONE 3
AT5G06839	5.37259	0.0825781	5.2926	0.0674376	-0.0799934	0.688755	No	bZIP transcription factor family protein;
AT3G55800	12.3879	0.0138437	12.3079	0.0147525	-0.0799839	0.53542	No	sedoheptulose-bisphosphatase;Encodes the chloroplast enzyme sedoheptulose-1,7-bisphosphatase (SBPase), involved in the carbon reduction of the Calvin cycle. Increase in SBPase activity in transgenic lines accumulate up to 50% more sucrose and starch than wild-type.
AT5G24318	4.66304	0.0504557	4.58305	0.0530207	-0.0799836	0.311071	No	O-Glycosyl hydrolases family 17 protein;
AT2G01590	8.81486	0.0298496	8.73488	0.0333844	-0.0799824	0.0452927	No	chlororespiratory reduction 3;Likely a subunit of the chloroplast NAD(P)H dehydrogenase complex, involved in PSI cyclic electron transport. Located in the membrane fraction of chloroplast. Mutant has impaired NAD(P)H dehydrogenase activity.
AT3G01330	5.16897	0.0534431	5.24894	0.0501424	0.0799745	0.438301	No	DP-E2F-like protein 3;Member of the E2F transcription factors, (cell cycle genes), key components of the cyclin D/retinoblastoma/E2F pathway.
AT5G21090	10.0432	0.00205941	10.1232	0.0170268	0.0799718	0.31349	No	Leucine-rich repeat (LRR) family protein;
AT1G13820	7.01653	0.0506551	7.09648	0.0299019	0.0799554	0.37924	No	alpha/beta-Hydrolases superfamily protein;
AT3G55830	7.09541	0.0190738	7.01547	0.00939972	-0.0799454	0.355411	No	Nucleotide-diphospho-sugar transferases superfamily protein;A member of the Glycosyltransferase Family 64, homologous to Poplar cambium-expressed GT64 gene. The EPC1 protein plays a critical role during plant development in maintaining the integrity of organs via cell-cell adhesion, thereby providing mechanical strength and facilitating the movement of metabolites throughout the plant.
AT5G43950	5.38014	0.0657407	5.46006	0.0131858	0.0799189	0.657402	No	Plant protein of unknown function (DUF946);
AT3G20790	8.49034	0.0170039	8.41045	0.0250726	-0.0798866	0.201923	No	NAD(P)-binding Rossmann-fold superfamily protein;
AT1G73100	6.54206	0.0252148	6.46218	0.0273391	-0.0798777	0.316864	No	SU(VAR)3-9 homolog 3;Encodes a SU(VAR)3-9 homolog, a SET domain protein. Known SET domain proteins are involved in epigenetic control of gene expression and act as histone methyltransferases. There are 10 SUVH genes in Arabidopsis and members of this subfamily of the SET proteins have an additional conserved SRA domain.
AT3G08930	9.46632	0.0141411	9.54618	0.0124403	0.0798589	0.000216438	Yes	LMBR1-like membrane protein;
AT5G20950	8.38163	0.0266603	8.30177	0.0413704	-0.0798541	0.183228	No	Glycosyl hydrolase family protein;
AT2G36170	8.38042	0.0246421	8.46026	0.0247347	0.0798448	0.166159	No	Ubiquitin supergroup;Ribosomal protein L40e;
AT3G24090	4.84328	0.0360109	4.76345	0.0226996	-0.0798392	0.252624	No	glutamine-fructose-6-phosphate transaminase (isomerizing)s;sugar binding;transaminases;
AT4G36640	10.2916	0.0164105	10.3715	0.00970526	0.0798376	0.0490575	No	Sec14p-like phosphatidylinositol transfer family protein;
AT5G66010	6.44959	0.0574524	6.36977	0.065612	-0.079822	0.0387611	No	RNA-binding (RRM/RBD/RNP motifs) family protein;
AT1G13180	5.97136	0.0108748	6.05118	0.0802705	0.0798159	0.723394	No	Actin-like ATPase superfamily protein;Mutant has defect in trichome cell expansion and actin organization resulting in a distorted trichome phenotype.
AT4G14780	2.94129	0.197592	2.8615	0.0114166	-0.0797885	0.765441	No	Protein kinase superfamily protein;
AT1G36980	8.24003	0.00381215	8.16025	0.0248843	-0.0797845	0.424701	No	;
AT3G48720	7.35042	0.0453337	7.27065	0.0378237	-0.0797724	0.427257	No	HXXXD-type acyl-transferase family protein;
AT3G23700	10.5149	0.0151065	10.4352	0.0236916	-0.0797551	0.518233	No	Nucleic acid-binding proteins superfamily;
AT5G60820	5.36743	0.0244253	5.28768	0.0554437	-0.0797502	0.294946	No	RING/U-box superfamily protein;
AT3G60370	8.10401	0.0091354	8.02427	0.0420011	-0.0797401	0.536504	No	FKBP-like peptidyl-prolyl cis-trans isomerase family protein;Encodes an immunophilin, FKBP20-2, that belongs to the FK-506 binding protein (FKBP) subfamily functioning as peptidyl-prolyl isomerases (PPIases) in protein folding. FKBP20-2 has a unique pair of cysteines at the C terminus and was found to be reduced by thioredoxin (Trx) (itself reduced by NADPH by means of NADP-Trx reductase). The FKBP20-2 protein, which contains only two of the five amino acids required for catalysis, showed a low level of PPIase activity that was unaffected on reduction by Trx. Genetic disruption of the FKBP20-2 gene provide evidence that FKBP20-2 participates specifically in the accumulation of the PSII supercomplex in the chloroplast thylakoid lumen by means of a mechanism that has yet to be determined.
AT3G07180	6.50465	0.0330455	6.58437	0.0129601	0.0797205	0.393343	No	GPI transamidase component PIG-S-related;
AT1G24190	8.59123	0.00804343	8.67095	0.00255029	0.0797174	0.0564391	No	SIN3-like 3;Enhances AtERF7-mediated transcriptional repression. RNAi lines show ABA hypersensitivity. Interacts with ERF7 and HDA19.
AT4G12290	8.90712	0.210642	8.98683	0.212424	0.0797101	0.216302	No	Copper amine oxidase family protein;
AT3G22060	5.17793	0.113237	5.25763	0.0637569	0.0797039	0.483374	No	Receptor-like protein kinase-related family protein;contains Pfam profile: PF01657 Domain of unknown function that is usually associated with protein kinase domain Pfam:PF00069, however this protein does not have the protein kinase domain
AT5G43880	7.89023	0.0173267	7.81054	0.00640294	-0.0796961	0.100775	No	Protein of unknown function (DUF3741);
AT5G16230	5.7877	0	5.86739	0.044638	0.0796863	0.497521	No	Plant stearoyl-acyl-carrier-protein desaturase family protein;
AT1G10580	8.68227	0.0244778	8.76196	0.0208024	0.0796841	0.458692	No	Transducin/WD40 repeat-like superfamily protein;
AT4G23870	5.44325	0.107028	5.52292	0.0384416	0.0796734	0.814527	No	;
AT1G67860	6.74451	0.0343451	6.82418	0.0156985	0.079664	0.285135	No	;
AT3G29230	7.69185	0.0432127	7.61219	0.0401723	-0.0796531	0.539457	No	Tetratricopeptide repeat (TPR)-like superfamily protein;
AT3G18740	9.70528	0.00987448	9.78493	0.0134859	0.0796426	0.00967583	No	Ribosomal protein L7Ae/L30e/S12e/Gadd45 family protein;
AT1G75840	7.51158	0.0365373	7.59122	0.0373563	0.0796323	0.000677449	Yes	RAC-like GTP binding protein 5;Belongs to the plant-specific ROP group of Rho GTPases; localized to the plasma membrane of tips of root hairs; involved in polar growth control.
AT1G57660	9.08881	0.0152043	9.16842	0.0164749	0.0796097	0.144398	No	Translation protein SH3-like family protein;
AT3G04560	7.98403	0.0189577	7.90444	0.034567	-0.0795901	0.526955	No	;
AT1G06010	5.78566	0.0297105	5.86523	0.044527	0.079571	0.380656	No	;
AT4G02715	8.4615	0.0142852	8.38193	0.0241036	-0.0795695	0.427758	No	;
AT5G50420	8.2301	0.0188059	8.15056	0.0336344	-0.0795408	0.3067	No	O-fucosyltransferase family protein;
AT3G18970	5.11374	0.0655245	5.0342	0.130942	-0.0795391	0.690956	No	mitochondrial editing factor 20;Encodes a pentatricopeptide repeat protein (PPR) protein involved in mitochondrial mRNA editing.
AT3G56160	8.03763	0.0277919	8.11717	0.0072602	0.0795356	0.389139	No	Sodium Bile acid symporter family;
AT4G33620	5.30878	0.012192	5.3883	0.0256029	0.079514	0.106853	No	Cysteine proteinases superfamily protein;
AT4G36160	3.43657	0.0939849	3.35708	0.0747227	-0.0794891	0.377489	No	NAC domain containing protein 76;Encodes a NAC-domain transcription factor. Expressed in the vascular tissue.
AT1G56050	8.70621	0.0189617	8.62672	0.0279913	-0.0794859	0.253975	No	GTP-binding protein-related;
AT3G11020	5.29823	0.528014	5.37769	0.438833	0.0794625	0.679785	No	DRE/CRT-binding protein 2B;encodes a member of the DREB subfamily A-2 of ERF/AP2 transcription factor family (DREB2B). The protein contains one AP2 domain. There are eight members in this subfamily including DREB2A.
AT1G27310	10.483	0.0127031	10.4035	0.0225598	-0.0794469	0.127827	No	nuclear transport factor 2A;Encodes an ortholog of yeast NTF2, a nuclear envelop transport protein that functions as the nuclear import receptor for RanGDP, an essential player in nucleocytoplasmic transport.
AT3G20920	6.96187	0.0364172	7.04131	0.010929	0.079445	0.33303	No	translocation protein-related;
AT4G28070	5.47532	0.039841	5.55476	0.0387945	0.0794447	0.670911	No	AFG1-like ATPase family protein;
AT5G64200	8.92379	0.00408416	9.0032	0.00273422	0.0794074	0.00238598	No	ortholog of human splicing factor SC35;encodes an SC35-like splicing factor of 35 kD localized to the nuclear specks.
AT3G20010	6.74796	0.032268	6.82735	0.0405575	0.0793914	0.635345	No	SNF2 domain-containing protein / helicase domain-containing protein / zinc finger protein-related;
AT1G75450	4.20756	0.0950817	4.28695	0.107389	0.0793866	0.556991	No	cytokinin oxidase 5;This gene used to be called AtCKX6. It encodes a protein whose sequence is similar to cytokinin oxidase/dehydrogenase, which catalyzes the degradation of cytokinins.
AT4G29020	7.76235	0.0435519	7.68297	0.00920239	-0.0793779	0.605577	No	glycine-rich protein;
AT5G26742	12.0393	0.0331636	11.9599	0.0349205	-0.0793701	0.475514	No	DEAD box RNA helicase (RH3);
AT3G24480	10.602	0.0217392	10.5227	0.0258564	-0.0793518	0.699779	No	Leucine-rich repeat (LRR) family protein;
AT2G18280	8.06818	0.0128512	7.98885	0.000820451	-0.0793353	0.11617	No	tubby like protein 2;Member of TLP family
AT4G27090	11.1384	0.0058051	11.2177	0.0103192	0.0793293	0.0190751	No	Ribosomal protein L14;
AT1G13170	7.11577	0.0375612	7.03644	0.0270286	-0.0793288	0.283542	No	OSBP(oxysterol binding protein)-related protein 1D;
AT2G21380	7.21866	0.0432798	7.13934	0.052805	-0.0793194	0.0449947	No	Kinesin motor family protein;
AT1G45332	6.03574	0.0406774	6.11503	0.0417974	0.0792942	0.0292322	No	Translation elongation factor EFG/EF2 protein;
AT4G24130	8.54215	0.0282843	8.62143	0.06343	0.0792744	0.590609	No	Protein of unknown function, DUF538;
AT2G26730	9.06113	0.016833	8.98186	0.019593	-0.0792663	0.236331	No	Leucine-rich repeat protein kinase family protein;
AT3G02580	8.68578	0.00705878	8.76502	0.0184331	0.079235	0.423622	No	sterol 1;Brassinosteroid biosynthetic enzyme, catalyzes delta7 sterol C-5 desaturation step. Mutant has dwarf phenotype.
AT4G34620	13.76	0.00520545	13.6807	0.00507464	-0.0792255	0.0135892	No	small subunit ribosomal protein 16;Encodes ribosomal protein S16, has embryo-defective lethal mutant phenotype
AT4G12030	7.52257	0.026979	7.60179	0.0133361	0.0792249	0.313042	No	bile acid transporter 5;Required for the biosynthesis of methionine-derived glucosinolates. Involved in the transport of 2-keto acids between chloroplasts and the cytosol.
AT1G28150	7.94502	0.0471859	7.86582	0.0460896	-0.0791958	0.386718	No	;
AT4G30960	11.6647	0.0177327	11.5856	0.0173939	-0.0791702	0.244688	No	SOS3-interacting protein 3;Encodes CBL-interacting protein kinase 6 (CIPK6). Required for development and salt tolerance.
AT1G64400	7.52021	0.0104813	7.59938	0.0269269	0.0791687	0.437516	No	AMP-dependent synthetase and ligase family protein;
AT3G62450	5.81296	0.0214892	5.89212	0.0241388	0.0791602	0.379973	No	;
AT2G46240	6.80624	0.0792532	6.7271	0.0671877	-0.0791321	0.209493	No	BCL-2-associated athanogene 6;A member of Arabidopsis BAG (Bcl-2-associated athanogene) proteins, plant homologs of mammalian regulators of apoptosis. Expression of BAG6 in leaves was strongly induced by heat stress. Knockout mutants exhibited enhanced susceptibility to fungal pathogen Botrytis cinerea. Plant BAG proteins are multi-functional and remarkably similar to their animal counterparts, as they regulate apoptotic-like processes ranging from pathogen attack, to abiotic stress, to plant development.
AT2G28370	8.87787	0.0104942	8.95699	0.0191862	0.079123	0.422413	No	Uncharacterised protein family (UPF0497);
AT3G10030	7.97488	0.00416615	7.89577	0.00477843	-0.0791145	0.0178805	No	aspartate/glutamate/uridylate kinase family protein;
AT2G22870	6.43588	0.017362	6.515	0.0389414	0.0791121	0.258642	No	P-loop containing nucleoside triphosphate hydrolases superfamily protein;
AT5G26770	4.23137	0.0593421	4.31048	0.0555906	0.0791086	0.708884	No	;
AT1G17640	5.23149	0.0184155	5.15239	0.0499235	-0.0791039	0.385521	No	RNA-binding (RRM/RBD/RNP motifs) family protein;
AT5G21222	7.36486	0.0107585	7.28577	0.0213724	-0.0790906	0.453432	No	protein kinase family protein;
AT1G18660	8.58097	0.0255294	8.66006	0.00999394	0.0790894	0.217581	No	zinc finger (C3HC4-type RING finger) family protein;
AT2G23790	7.82977	0.0227887	7.75069	0.0317906	-0.0790801	0.561905	No	Protein of unknown function (DUF607);
AT3G53610	8.11002	0.0158863	8.03095	0.0286378	-0.0790635	0.465546	No	RAB GTPase homolog 8;GTPase AtRAB8 (atrab8)
AT1G30130	7.32881	0.033545	7.40787	0.0135036	0.0790592	0.366863	No	;
AT1G21840	5.43567	0.0659094	5.35663	0.0331525	-0.0790381	0.445341	No	urease accessory protein F;Encodes a urease accessory protein which is essential for the activation of plant urease.
AT1G08700	8.33993	0.0147796	8.2609	0.0137343	-0.0790323	0.223214	No	Presenilin-1;Encodes a protein similar to animal presenilin whose expression is increased in response to potassium (K+) deprivation.
AT1G50570	8.68824	0.037776	8.76727	0.0237529	0.0790295	0.19624	No	Calcium-dependent lipid-binding (CaLB domain) family protein;
AT1G16830	5.76925	0.0515719	5.84827	0.0510716	0.0790247	5.33649e-06	Yes	Pentatricopeptide repeat (PPR) superfamily protein;
AT5G14660	7.56797	0.016905	7.48895	0.0226547	-0.0790217	0.149223	No	peptide deformylase 1B;Encodes a peptide deformylase PDF1B. The crystal structure has been determined at a resolution of 0.24 nm (Biochem J, 2008, vol 413:417-427).
AT5G04250	3.32942	0.250517	3.40843	0.0385992	0.0790131	0.847715	No	Cysteine proteinases superfamily protein;
AT5G05820	7.30973	0.021989	7.38873	0.0168916	0.0789995	0.460667	No	Nucleotide-sugar transporter family protein;
AT1G09430	8.09392	0.0128427	8.17288	0.0212683	0.0789528	0.412795	No	ATP-citrate lyase A-3;Encodes subunit A of the heteromeric enzyme ATP citrate lyase (ACL). In animals, ACL is encoded by a single gene; ACL in Arabidopsis is composed of two polypeptides, ACLA (encoded by 3 genes) and ACLB (encoded by 2 genes). The holoenzyme has an A(4)B(4)stoichiometry. Expression of both ACLA and ACLB but not of either of the subunits alone results in ACL activity.
AT3G56810	7.0122	0.0167017	6.93326	0.0403491	-0.0789478	0.331382	No	;
AT5G15030	4.75553	0.0415062	4.83447	0.07926	0.0789415	0.60246	No	Paired amphipathic helix (PAH2) superfamily protein;
AT1G17190	5.84228	0.0154875	5.76335	0.0224133	-0.0789307	0.305296	No	glutathione S-transferase tau 26;Encodes glutathione transferase belonging to the tau class of GSTs. Naming convention according to Wagner et al. (2002).
AT3G09920	7.53781	0.0284691	7.45888	0.0335833	-0.0789282	0.249392	No	phosphatidyl inositol monophosphate 5 kinase;
AT3G42640	5.01081	0.0246525	5.08972	0.0232955	0.0789153	0.45079	No	H(+)-ATPase 8;
AT3G07540	8.47409	0.0225096	8.39519	0.0349612	-0.0789014	0.393115	No	Actin-binding FH2 (formin homology 2) family protein;
AT5G67200	7.11584	0.0268627	7.03697	0.00324314	-0.0788706	0.417061	No	Leucine-rich repeat protein kinase family protein;
AT1G65290	9.23575	0.0168126	9.31461	0.0122319	0.0788686	0.0437948	No	mitochondrial acyl carrier protein 2;Encodes a member of the mitochondrial acyl carrier protein (ACP) family. As part of the mitochondrial matrix, it is likely to be involved in fatty acid or lipoic acid biogenesis.
AT2G45620	10.071	0.0148574	10.1498	0.00966015	0.078858	0.0785158	No	Nucleotidyltransferase family protein;
AT1G29890	7.22952	0.0110855	7.30835	0.0129057	0.078828	0.144283	No	O-acetyltransferase family protein;
AT3G23400	9.06083	0.0148352	8.98201	0.0110316	-0.0788144	0.0232644	No	Plastid-lipid associated protein PAP / fibrillin family protein;
AT3G05625	8.49263	0.0479271	8.57144	0.0320233	0.0788084	0.463969	No	Tetratricopeptide repeat (TPR)-like superfamily protein;
AT3G15380	6.38014	0.0128503	6.45894	0.0520879	0.0787948	0.500301	No	Plasma-membrane choline transporter family protein;
AT3G48500	8.32732	0.0379166	8.24853	0.0426668	-0.0787932	0.394627	No	Nucleic acid-binding, OB-fold-like protein;
AT5G51150	8.73511	0.0174711	8.81384	0.0141915	0.0787288	0.293939	No	Mitochondrial import inner membrane translocase subunit Tim17/Tim22/Tim23 family protein;
AT2G33820	6.18612	0.0407227	6.10741	0.0550486	-0.078707	0.0925389	No	Mitochondrial substrate carrier family protein;encodes a mitochondrial ornithine transporter which exports ornithine from the mitochondrion to the cytosol
AT1G16000	6.00227	0.0317632	5.92357	0.0259837	-0.0786998	0.374215	No	;
AT4G34160	8.38021	0.00613719	8.30152	0.0283561	-0.0786902	0.471098	No	CYCLIN D3;1;encodes a cyclin D-type protein involved in the switch from cell proliferation to the final stages of differentiation. The gene is transcriptionally regulated by cytokinin and brassinosteroid. Protein interacts with cyclin-dependent kinase inhibitor ICK1.
AT4G14720	7.18521	0.0254335	7.26388	0.0362448	0.0786673	0.0775732	No	TIFY domain/Divergent CCT motif family protein;PPD2 (and its paralog, PPD1) encode plant-specific putative DNA-binding proteins. Deletion of the PPD locus increases leaf lamina size and results in dome-shaped rather than flat leaves. Siliques are also altered in shape because of extra lamina growth.
AT2G29560	7.85003	0.0215375	7.92867	0.00689611	0.0786413	0.17691	No	cytosolic enolase;Encodes a putative phosphoenolpyruvate enolase that is localized both to the nucleus and the cytoplasm.
AT2G40770	5.71331	0.012411	5.63467	0.0162126	-0.078638	0.0775364	No	zinc ion binding;DNA binding;helicases;ATP binding;nucleic acid binding;
AT3G12145	7.44135	0.0017976	7.51998	0.0379671	0.0786295	0.519829	No	Leucine-rich repeat (LRR) family protein;A novel leucine-rich repeat protein. Interacts directly with MADS domain transcription factor.
AT2G32415	7.76427	0.0067372	7.84289	0.00793588	0.0786262	0.167995	No	Polynucleotidyl transferase, ribonuclease H fold protein with HRDC domain;
AT4G13940	12.2819	0.00163272	12.3605	0.0069057	0.0786224	0.14161	No	S-adenosyl-L-homocysteine hydrolase;Encodes a S-adenosyl-L-homocysteine hydrolase required for DNA methylation-dependent gene silencing.
AT3G61790	7.90656	0.00744731	7.98518	0.020578	0.0786213	0.222153	No	Protein with RING/U-box and TRAF-like domains;
AT1G48610	6.83161	0.0237308	6.9102	0.0125568	0.078589	0.481726	No	AT hook motif-containing protein;
AT1G01820	8.19338	0.0644879	8.27197	0.0642953	0.0785822	0.40911	No	peroxin 11c;member of the peroxin11 (PEX11) gene family, integral to peroxisome membrane, controls peroxisome proliferation.
AT2G36400	7.93417	0.0425664	8.01273	0.0504666	0.0785618	0.0474209	No	growth-regulating factor 3;Growth regulating factor encoding transcription activator. One of the nine members of a GRF gene family, containing nuclear targeting domain. Mutants result in smaller leaves indicating the role of the gene in leaf development. Expressed in root, shoot and flower.
AT4G14070	8.53694	0.0359006	8.45839	0.0479656	-0.0785539	0.124984	No	acyl-activating enzyme 15;Plastidic acyl activating enzyme involved in the elongation of exogenous medium-chain fatty acids to 16- and 18-carbon fatty acids.
AT5G45480	8.97713	0.00749853	9.05567	0.00759449	0.0785404	0.199312	No	Protein of unknown function (DUF594);
AT3G26922	3.80596	0.0727606	3.72743	0.0601536	-0.0785253	0.705805	No	F-box/RNI-like superfamily protein;
AT5G55470	6.14348	0.0646249	6.222	0.0364525	0.0785205	0.536284	No	Na+/H+ (sodium hydrogen) exchanger 3;member of Sodium proton exchanger family
AT4G11600	9.0136	0.0617875	9.09212	0.0563125	0.0785138	0.0135484	No	glutathione peroxidase 6;Encodes glutathione peroxidase.
AT5G62000	9.08764	0.0120266	9.00914	0.0131364	-0.0785028	0.0681983	No	auxin response factor 2;Encodes an auxin response factor. Mutants have many defects including enlarged rosette leaves, reduced fertility, later senescence, hypocotyl elongation defects, enlarged seeds and enlarged cotyledons. May not mediate auxin effects. Increase in seed size due to increased cell proliferation.
AT4G38890	8.68758	0.0139625	8.76607	0.0208015	0.0784965	0.0498746	No	FMN-linked oxidoreductases superfamily protein;
AT2G02480	7.60338	0.0176577	7.68187	0.0154153	0.0784936	0.15114	No	AAA-type ATPase family protein;STICHEL mutant shows trichomes with fewer than normal branches.
AT3G09810	8.51211	0.0144033	8.59059	0.0177808	0.0784834	0.241058	No	isocitrate dehydrogenase VI;Encodes a catalytic subunit of the mitochondrially-localized NAD+- dependent isocitrate dehydrogenase
AT2G19570	7.54937	0.0139516	7.4709	0.0170012	-0.0784713	0.0397199	No	cytidine deaminase 1;Encodes a cytidine deaminase that deaminates cytidine and deoxycytidine and is competitively inhibited by cytosine-containing compounds.
AT1G44770	6.84252	0.0179422	6.92098	0.02524	0.0784603	0.54133	No	;
AT1G55270	7.74731	0.013772	7.66888	0.0176921	-0.0784347	0.122436	No	Galactose oxidase/kelch repeat superfamily protein;
AT3G52800	8.7594	0.0141079	8.83781	0.0289785	0.0784119	0.602192	No	A20/AN1-like zinc finger family protein;
AT1G09680	5.47809	0.119884	5.39969	0.146781	-0.0784035	0.239447	No	Pentatricopeptide repeat (PPR) superfamily protein;
AT4G33480	8.75951	0.0750146	8.83789	0.0715038	0.0783802	0.194066	No	;
AT4G29750	9.61982	0.0269533	9.54145	0.0241997	-0.0783705	0.375918	No	CRS1 / YhbY (CRM) domain-containing protein;
AT2G31410	8.95105	0.0117785	9.02942	0.013732	0.0783701	0.000821003	Yes	;
AT5G55680	3.96639	0.102786	3.88805	0.0854622	-0.07834	0.73627	No	glycine-rich protein;
AT2G18600	4.4461	0.0191122	4.36776	0.0711603	-0.07834	0.625256	No	Ubiquitin-conjugating enzyme family protein;
AT2G46370	8.29433	0.0171918	8.37267	0.012709	0.0783367	0.00840797	No	Auxin-responsive GH3 family protein;Encodes a jasmonate-amido synthetase that is a member of the GH3 family of proteins. JAR1 catalyzes the formation of a biologically active jasmonyl-isoleucine (JA-Ile) conjugate. JA-Ile promotes the interaction between JAZ1 and COI1 in the jasmonate signaling pathway. JAR1 localizes to the cytoplasm and is also a phytochrome A signaling component. JAR1 is an auxin-induced gene. Loss of function mutants are defective in a variety of responses to jasmonic acid. JAR1 has additional enzymatic activities in vitro, (e.g. the ability to synthesize adenosine 5'-tetraphosphate and other JA conjugates), but there are no data to show whether JAR1 catalyzes many of these reactions in vivo. JAR1 is involved in pathogen defense, sensitivity to ozone, and wound responses.
AT3G07340	7.50287	0.0357039	7.58121	0.020837	0.0783349	0.546457	No	basic helix-loop-helix (bHLH) DNA-binding superfamily protein;
AT5G41260	8.08822	0.0485841	8.16653	0.0367564	0.0783108	0.285173	No	Protein kinase protein with tetratricopeptide repeat domain;
AT2G15320	7.2045	0.0223362	7.28281	0.0137432	0.0783057	0.116767	No	Leucine-rich repeat (LRR) family protein;
AT2G44860	8.45199	0.0257032	8.53029	0.0288774	0.0783012	0.247433	No	Ribosomal protein L24e family protein;
AT5G63780	7.91729	0.114455	7.839	0.126327	-0.0782899	0.650953	No	RING/FYVE/PHD zinc finger superfamily protein;Encodes SHA1 (shoot apical meristem arrest), a putative E3 ligase (a RING finger protein) required for post-embryonic SAM maintenance. The mutant sha1-1 shows a primary SAM-deficient phenotype at the adult stage.
AT3G16180	6.05956	0.0464171	6.13785	0.0386321	0.0782852	0.150678	No	Major facilitator superfamily protein;
AT5G45250	6.23865	0.0799646	6.31694	0.0579958	0.0782846	0.308326	No	Disease resistance protein (TIR-NBS-LRR class) family;RPS4 belongs to the Toll/interleukin-1 receptor (TIR)-nucleotide binding site (NBS)-Leu-rich repeat (LRR) class of disease resistance (R ) genes. Confers specific resistance to Pseudomonas syringae pv. tomato carrying the avirulence gene AvrRPS4. Produces alternative transcripts with truncated open reading frames.
AT4G12970	7.06565	0.0365208	7.14394	0.0272095	0.0782837	0.491098	No	stomagen;Encodes a cysteine-rich peptide, a secretory factor that is produced in the mesophyll cells and acts on the epidermis to increase stomatal formation. Its mature form is a 45-aa peptide with three intramolecular disulfide bonds. It is proposed that STOMAGEN increases stomatal number by competing with two negative regulators of stomatal density, EPF1 and EPF2, possibly through direct interaction with the receptor-like protein TMM.
AT1G19920	9.93808	0.0151405	10.0164	0.00169597	0.0782761	0.237449	No	Pseudouridine synthase/archaeosine transglycosylase-like family protein;encodes a chloroplast form of ATP sulfurylase
AT1G80630	5.45838	0.00732614	5.3801	0.0545041	-0.0782742	0.542213	No	RNI-like superfamily protein;
AT1G62380	11.7647	0.0361031	11.8429	0.0293815	0.0782658	0.725625	No	ACC oxidase 2;Encodes a protein similar to 1-aminocyclopropane-1-carboxylic oxidase (ACC oxidase). Expression of the AtACO2 transcripts is affected by ethylene.
AT2G16940	8.66802	0.0307702	8.74627	0.0182274	0.0782542	0.183172	No	Splicing factor, CC1-like;
AT4G26690	8.40951	0.0176008	8.33126	0.0160332	-0.078247	0.359213	No	PLC-like phosphodiesterase family protein;Glycerophosphoryl diester phosphodiesterase-like protein involved in cell wall cellulose accumulation and pectin linking. Impacts root hair, trichome and epidermal cell development.
AT4G16800	5.53422	0.0666549	5.45597	0.0886622	-0.0782445	0.4713	No	ATP-dependent caseinolytic (Clp) protease/crotonase family protein;
AT5G24420	5.60431	0.123554	5.68255	0.0883905	0.0782365	0.595797	No	6-phosphogluconolactonase 5;
AT2G44430	7.11831	0.0323277	7.04009	0.0407509	-0.0782276	0.259477	No	DNA-binding bromodomain-containing protein;
AT1G49450	4.77109	0.092525	4.69287	0.00427709	-0.0782177	0.68665	No	Transducin/WD40 repeat-like superfamily protein;
AT2G20690	8.78005	0.0381339	8.70184	0.0160133	-0.0782099	0.463652	No	lumazine-binding family protein;A synthetic gene encoding the catalytic domain of the Arabidopsis thaliana gene At2g20690 was recombinant expressed in E. coli demonstrating the molecular function of riboflavin synthase.
AT1G15910	8.14812	0.0190148	8.06993	0.0200396	-0.0781859	0.000744797	Yes	XH/XS domain-containing protein;
AT3G13330	8.26255	0.0126538	8.34073	0.0109961	0.0781821	0.0212206	No	proteasome activating protein 200;Encodes a protein that interacts with the 26S proteasome. Mutants are phenotypically indistinguishable from wild type plants under a variety of growth conditions. Protein levels increase upon exposure of seedlings to MG132, a specific, potent, reversible, and cell-permeable proteasome inhibitor.
AT3G28710	9.02486	0.0193286	9.10304	0.0206918	0.0781764	0.00410657	No	ATPase, V0/A0 complex, subunit C/D;
AT4G37483	3.2559	0.0468375	3.33405	0.0216561	0.0781551	0.0756861	No	;
AT1G76320	2.90973	0.0865378	2.98789	0.126515	0.0781551	0.2302	No	FAR1-related sequence 4;
AT4G23450	3.69641	0.0726263	3.77456	0.0978821	0.0781551	0.683651	No	RING/U-box superfamily protein;
AT3G48000	10.5254	0.00196199	10.6035	0.00637563	0.0781346	0.0797324	No	aldehyde dehydrogenase 2B4;Encodes a putative (NAD+) aldehyde dehydrogenase.
AT5G51010	7.44506	0.0355697	7.36694	0.0216901	-0.0781243	0.343494	No	Rubredoxin-like superfamily protein;
AT5G38600	5.82728	0.048951	5.90538	0.0329659	0.0781027	0.136287	No	Proline-rich spliceosome-associated (PSP) family protein / zinc knuckle (CCHC-type) family protein;
AT4G02940	9.19584	0.0141755	9.11774	0.018051	-0.0780935	0.00545966	No	oxidoreductase, 2OG-Fe(II) oxygenase family protein;
AT1G14345	9.9849	0.0135937	9.90682	0.0111696	-0.0780854	0.478068	No	NAD(P)-linked oxidoreductase superfamily protein;
AT4G02075	5.27732	0.0768849	5.3554	0.048492	0.078082	0.494287	No	RING/FYVE/PHD zinc finger superfamily protein;
AT1G19700	7.56169	0.0367516	7.63974	0.0236484	0.0780546	0.245034	No	BEL1-like homeodomain 10;Encodes a member of the BEL family of homeodomain proteins. Its interaction with PLP (PAS/LOV PROTEIN) is diminished by blue light.
AT4G13730	5.9927	0.0104031	6.07074	0.0252634	0.0780407	0.417098	No	Ypt/Rab-GAP domain of gyp1p superfamily protein;
AT1G72210	5.95518	0.0680574	5.87714	0.0490603	-0.0780406	0.765068	No	basic helix-loop-helix (bHLH) DNA-binding superfamily protein;
AT2G07680	7.64096	0.0256807	7.719	0.019888	0.0780387	0.369894	No	multidrug resistance-associated protein 11;member of MRP subfamily
AT1G17220	13.4622	0.0131798	13.3841	0.0128226	-0.0780386	0.564056	No	Translation initiation factor 2, small GTP-binding protein;Encodes a chloroplast localized protein with similarity to translation initiation factor 2. Can complement loss of INFB in E.coli suggesting FUG1 does function as a translation initiation factor in vivo. Identified as a suppressor of the leaf variegation mutant var2-6. Suppression is only seen in hypomorphs as complete loss of function alleles are embryo lethal.
AT5G65000	8.33352	0.0406871	8.25549	0.0629179	-0.0780247	0.52568	No	Nucleotide-sugar transporter family protein;
AT1G66840	7.29205	0.0292654	7.37007	0.00559008	0.0780201	0.367504	No	Plant protein of unknown function (DUF827);Encodes a coiled-coil protein WEB2 (weak chloroplast movement under blue light 2, also named PMI2/plastid movement impaired 2). Involved in chloroplast avoidance movement under intermediate and high light intensities. WEB2, together with another coiled-coil protein WEB1 (AT2G26570), maintains the chloroplast photorelocation movement velocity.
AT5G63260	7.65894	0.0193174	7.58093	0.0302161	-0.0780185	0.132184	No	Zinc finger C-x8-C-x5-C-x3-H type family protein;
AT5G65810	7.71405	0.00968948	7.63603	0.0279266	-0.0780125	0.242823	No	;
AT5G24010	6.91455	0.020734	6.83655	0.0266329	-0.0780023	0.0304251	No	Protein kinase superfamily protein;
AT5G10630	6.00209	0.00842248	5.9241	0.0124006	-0.0779856	0.170199	No	Translation elongation factor EF1A/initiation factor IF2gamma family protein;
AT3G09260	14.0917	0.00236146	14.1696	0.00898249	0.0779641	0.127893	No	Glycosyl hydrolase superfamily protein;Encodes beta-glucosidase.The major constituent of ER bodies. One of the most abundant proteins in Arabidopsis seedlings. Exist in an soluble (inactive) and non-soluble (active) form, most probably formed in a polymerization process. Involved in the mutualistic interaction between Arabidopsis and the endophytic fungus Piriformospora indica.
AT1G01220	6.96074	0.02615	6.88278	0.0221236	-0.0779579	0.217935	No	L-fucokinase/GDP-L-fucose pyrophosphorylase;Encodes a bifunctional enzyme that has both L-fucokinase and GDP-L-fucose pyrophosphorylase activities. It catalyzes the two steps of the L-fucose salvage pathway for the generation of activated GDP-L-fucose. This pathway seems to be of minor importance for cell wall polysaccharide biosynthesis compared to the de novo GDP-L-fucose biosynthesis pathway in Arabidopsis.
AT5G03080	7.30417	0.0135913	7.38209	0.0393418	0.0779202	0.515499	No	Phosphatidic acid phosphatase (PAP2) family protein;
AT3G52250	8.96935	0.01257	9.04725	0.0164528	0.0778969	0.167764	No	Duplicated homeodomain-like superfamily protein;Encodes a protein with a putative role in mRNA splicing.
AT5G38980	9.4875	0.0439974	9.40961	0.0573003	-0.0778869	0.319861	No	;
AT1G49580	8.7915	0.0130292	8.71364	0.0048207	-0.0778676	0.0698302	No	Calcium-dependent protein kinase (CDPK) family protein;
AT2G01918	4.71019	0.0323493	4.63232	0.124121	-0.0778653	0.735333	No	PsbQ-like 3;Encode a protein homologous to each PQL protein. Mutational analysis indicates that PQL3 is also required for NDH activity.
AT3G54080	8.18309	0.0328745	8.10524	0.0101811	-0.0778538	0.364461	No	Concanavalin A-like lectin family protein;
AT5G60670	9.2819	0.0178149	9.35973	0.0131435	0.0778332	0.0172819	No	Ribosomal protein L11 family protein;
AT4G13950	6.63683	0.033323	6.71465	0.0756034	0.0778237	0.555055	No	ralf-like 31;Member of a diversely expressed predicted peptide family showing sequence similarity to tobacco Rapid Alkalinization Factor (RALF), and is believed to play an essential role in the physiology of Arabidopsis. Consists of a single exon and is characterized by a conserved C-terminal motif and N-terminal signal peptide.
AT4G13070	5.05637	0.0054015	5.13419	0.0319826	0.0778144	0.239274	No	RNA-binding CRS1 / YhbY (CRM) domain protein;
AT1G15660	6.16393	0.0160227	6.24174	0.0274961	0.077807	0.209608	No	centromere protein C;Encodes a homologue of the human centromeric protein C (CENP-C). CENP-C co-localizes with the 180 bp centromeric regions of chromosomes throughout the cell cycle, but does not completely cover the 180 bp regions.
AT1G79440	7.76723	0.180905	7.68942	0.167032	-0.0778045	0.191125	No	aldehyde dehydrogenase 5F1;Encodes a mitochondrial succinic semialdehyde dehydrogenase (SSADH). Nomenclature according to Kirch, et al (2004).
AT1G23890	5.08907	0.0154969	5.16685	0.0264557	0.077784	0.0886718	No	NHL domain-containing protein;
AT3G15780	4.98107	0.0524291	5.05885	0.0190276	0.0777819	0.492536	No	;
AT4G28880	8.12447	0.00914885	8.20225	0.00710537	0.0777773	0.172682	No	casein kinase I-like 3;
AT5G38480	9.65627	0.020581	9.73405	0.0177702	0.0777735	0.266149	No	general regulatory factor 3;general regulatory factor, a 14-3-3 gene
AT2G43330	5.75771	0.0717477	5.83547	0.057875	0.0777682	0.144892	No	inositol transporter 1;Encodes a tonoplast-localized myo-inositol exporter, involved in efflux of myo-inositol from the vacuole to the cytosol. The gene is ubiquitously expressed. Reduced root growth in knock-out mutants grown on low inositol agar medium.
AT3G06290	7.00726	0.0300699	7.08502	0.0267546	0.0777618	0.352441	No	SAC3/GANP/Nin1/mts3/eIF-3 p25 family;
AT1G05750	6.58502	0.0667735	6.50726	0.123493	-0.0777543	0.633192	No	Tetratricopeptide repeat (TPR)-like superfamily protein;Encodes a pentatricopeptide repeat protein required for editing of rpoA and clpP chloroplast transcripts.
AT1G01170	9.17343	0.0053564	9.09568	0.00338897	-0.0777511	0.0709629	No	Protein of unknown function (DUF1138);
AT2G35350	7.04844	0.0519672	6.9707	0.0185154	-0.0777403	0.488993	No	poltergeist like 1;Encodes a protein most similar to the POLTERGEIST locus. Double mutant analysis of loss of function alleles indicate PLL1 functions redundantly with POL to regulate meristem size and pedicel length. Acts in a dose dependent manner with POL to suppress the clv1, clv2 and clv3 phenotypes.
AT5G64770	8.39071	0.0141326	8.46845	0.0277175	0.0777391	0.29172	No	;Encodes a root meristem growth factor (RGF). Belongs to a family of functionally redundant homologous peptides that are secreted, tyrosine-sulfated, and expressed mainly in the stem cell area and the innermost layer of central columella cells. RGFs are required for maintenance of the root stem cell niche and transit amplifying cell proliferation. Members of this family include: At5g60810 (RGF1), At1g13620 (RGF2), At2g04025 (RGF3), At3g30350 (RGF4), At5g51451 (RGF5), At4g16515 (RGF6), At3g02240 (RGF7), At2g03830 (RGF8) and At5g64770 (RGF9).
AT3G63170	7.23997	0.0220983	7.31771	0.0458927	0.0777336	0.500699	No	Chalcone-flavanone isomerase family protein;
AT1G31130	10.0244	0.00692312	10.1021	0.015172	0.0777301	0.306517	No	;
AT2G20650	5.41338	0.0123931	5.49109	0.0238478	0.0777157	0.239376	No	RING/U-box superfamily protein;
AT4G01370	8.573	0.00438775	8.65069	0.028292	0.0776902	0.410241	No	MAP kinase 4;Encodes a nuclear and cytoplasmically localized MAP kinase involved in mediating responses to pathogens. Its substrates include MKS1 and probably MAP65-1.The MAP65-1 interaction is involved in mediating cortical microtuble organization.
AT1G54510	7.28847	0.0257608	7.2108	0.0379691	-0.0776711	0.245202	No	NIMA-related serine/threonine kinase 1;Encodes AtNEK1, a member of the NIMA-related serine/threonine kinases (Neks) that have been linked to cell-cycle regulation in fungi and mammals. Plant Neks might be involved in plant development processes.
AT5G27550	8.38525	0.0138415	8.30759	0.00875877	-0.0776587	0.353834	No	P-loop containing nucleoside triphosphate hydrolases superfamily protein;
AT1G11300	5.8927	0.0302423	5.81504	0.0276638	-0.0776578	0.00389641	No	protein serine/threonine kinases;protein kinases;ATP binding;sugar binding;kinases;carbohydrate binding;
AT1G60030	4.03568	0.0233411	3.95804	0.106365	-0.077641	0.595978	No	nucleobase-ascorbate transporter 7;
AT1G64710	9.20634	0.04776	9.28397	0.0428235	0.077631	0.246063	No	GroES-like zinc-binding dehydrogenase family protein;
AT4G15450	7.27859	0.0688853	7.35622	0.0545442	0.0776288	0.344319	No	Senescence/dehydration-associated protein-related;
AT1G75760	6.7537	0.0178558	6.67613	0.0379752	-0.0775783	0.634905	No	ER lumen protein retaining receptor family protein;
AT4G19100	6.71239	0.0149895	6.63482	0.030391	-0.077575	0.140914	No	Protein of unknown function (DUF3464);
AT4G35530	5.61515	0.0511197	5.53759	0.0515962	-0.0775661	0.0870074	No	phosphatidylinositolglycan-related;
AT4G19510	6.7405	0.0143005	6.81805	0.0136072	0.0775554	0.0505829	No	Disease resistance protein (TIR-NBS-LRR class);
AT3G18210	6.61977	0.0108141	6.6973	0.0287197	0.0775331	0.373884	No	2-oxoglutarate (2OG) and Fe(II)-dependent oxygenase superfamily protein;
AT3G11964	8.73492	0.0423169	8.81245	0.0164636	0.0775316	0.543556	No	RNA binding;RNA binding;
AT4G16060	7.06236	0.0286887	7.13986	0.0502185	0.0774999	0.64853	No	;
AT3G51470	6.00648	0.0273636	6.08395	0.0237412	0.0774713	0.548436	No	Protein phosphatase 2C family protein;
AT3G12200	7.76988	0.0234981	7.84735	0.00675968	0.07747	0.335851	No	NIMA-related kinase 7;Encodes AtNek7, a member of the NIMA-related serine/threonine kinases (Neks) that have been linked to cell-cycle regulation in fungi and mammals. Plant Neks might be involved in plant development processes.
AT4G02620	7.81437	0.0267014	7.89184	0.0275061	0.0774642	0.132974	No	vacuolar ATPase subunit F family protein;
AT3G07460	7.17445	0.0413969	7.097	0.0472874	-0.0774472	0.55826	No	Protein of unknown function, DUF538;
AT5G66190	12.81	0.0160149	12.7326	0.016551	-0.0774102	0.234627	No	ferredoxin-NADP(+)-oxidoreductase 1;Encodes a leaf-type ferredoxin:NADP(H) oxidoreductase. It is present in both chloroplast stroma and thylakoid membranes but is more abundant in the thylakoid. The affinity of this enzyme for ferredoxin is slightly, but significantly, higher than AtLFNR2, an isoform of the same enzyme. AtLFNR1 forms a heterodimer with AtFNR2 and is also a prerequisite to attach AtFNR2 to the thylakoid membrane.
AT4G36760	8.29697	0.0425581	8.21958	0.0484893	-0.0773917	0.0183227	No	aminopeptidase P1;Arabidopsis aminopeptidase P1
AT2G36500	3.80952	0.0749509	3.88691	0.164012	0.0773911	0.801106	No	CBS / octicosapeptide/Phox/Bemp1 (PB1) domains-containing protein;
AT2G23390	8.47283	0.0172414	8.39544	0.0332816	-0.0773908	0.541988	No	;
AT1G31420	8.89404	0.0105722	8.81665	0.0124345	-0.0773899	0.114867	No	Leucine-rich repeat protein kinase family protein;Encodes a plasma membrane localized leucine-rich repeat receptor kinase that is involved in cell wall elongation. Loss of function mutations of FEI1 and FEI2 exhibit defects in root and hypocotyl cell elongation. Double mutants are defective in cell wall biosynthesis and have thick hypocotyls, and short, thick roots.
AT1G71810	7.74648	0.0405329	7.6691	0.0388873	-0.0773808	0.307066	No	Protein kinase superfamily protein;
AT1G78070	7.21113	0.0525531	7.28849	0.0436945	0.0773564	0.369188	No	Transducin/WD40 repeat-like superfamily protein;
AT5G07630	6.39549	0.0287608	6.47283	0.0426161	0.0773459	0.190867	No	lipid transporters;
AT4G15020	7.2132	0.0116368	7.13586	0.0351226	-0.07734	0.327796	No	hAT transposon superfamily;
AT5G15470	5.72561	0.0260084	5.80295	0.0257958	0.0773386	0.211222	No	galacturonosyltransferase 14;Encodes a protein with putative galacturonosyltransferase activity.
AT3G62310	9.17291	0.0164065	9.25025	0.0239367	0.0773353	0.0771815	No	RNA helicase family protein;
AT2G43320	5.44961	0.0183911	5.52694	0.00497267	0.0773267	0.0638171	No	S-adenosyl-L-methionine-dependent methyltransferases superfamily protein;
AT2G33070	6.17097	0.0365698	6.24828	0.112631	0.0773054	0.843635	No	nitrile specifier protein 2;Encodes a nitrile-specifier protein NSP2. NSP2 is one out of five (At3g16400/NSP1, At2g33070/NSP2, At3g16390/NSP3, At3g16410/NSP4 and At5g48180/NSP5) A. thaliana epithiospecifier protein (ESP) homologues that promote simple nitrile, but not epithionitrile or thiocyanate formation.
AT2G46630	7.48219	0.0253817	7.40493	0.0476704	-0.0772645	0.499283	No	;
AT3G56140	9.62768	0.0205539	9.55042	0.0112635	-0.0772624	0.56031	No	Protein of unknown function (DUF399 and DUF3411);
AT3G53190	8.85172	0.0337491	8.77447	0.0422307	-0.0772537	0.0761815	No	Pectin lyase-like superfamily protein;
AT2G32060	9.74523	0.0118584	9.82248	0.0156027	0.0772472	0.170421	No	Ribosomal protein L7Ae/L30e/S12e/Gadd45 family protein;
AT2G38000	5.74311	0.0214111	5.82034	0.0514787	0.0772261	0.489878	No	chaperone protein dnaJ-related;
AT4G37800	10.7371	0.0368771	10.8143	0.0309575	0.0772106	0.660072	No	xyloglucan endotransglucosylase/hydrolase 7;
AT3G50340	8.01599	0.0147657	8.09319	0.0115667	0.0772062	0.422554	No	;
AT5G26830	8.00903	0.0165273	8.08622	0.0266685	0.0771932	0.105171	No	Threonyl-tRNA synthetase;Encodes a dual-targeted threonyl-tRNA synthetase found in both the chloroplast and mitochondrion.
AT2G43590	11.4105	0.00364742	11.4877	0.00793223	0.0771907	0.0595506	No	Chitinase family protein;
AT2G14050	5.96871	0.0349547	5.89153	0.0740498	-0.0771771	0.469137	No	minichromosome maintenance 9;
AT5G24840	5.7452	0.0277937	5.82238	0.0165273	0.0771749	0.163796	No	tRNA (guanine-N-7) methyltransferase;
AT3G52110	6.95057	0.0165279	6.8734	0.0311991	-0.0771698	0.495719	No	;
AT5G50210	7.8011	0.0188725	7.72394	0.0236212	-0.0771607	0.423012	No	quinolinate synthase;Encodes an Fe-S binding protein with quinolinate synthase (QS) activity and cysteine desulfurase activator activity. The QS activity was demonstrated by functional complementation of corresponding E. coli mutants and complementation of embryo-lethal phenotypes of the QS homozygous null allele in Arabidopsis. The SufE domain of the protein also stimulates the cysteine desulfurase activity of CpNifS (AT1G08490) in vitro. This protein binds a (4Fe-Su)2+ cluster in its NadA domain and is localized in the chloroplast.
AT1G18100	3.84714	0.109712	3.76998	0.131272	-0.0771599	0.230022	No	PEBP (phosphatidylethanolamine-binding protein) family protein;Encodes a member of the FT and TFL1 family of phosphatidylethanolamine-binding proteins. It is expressed in seeds and up-regulated in response to ABA. Loss of function mutants show decreased rate of germination in the presence of ABA. ABA dependent regulation is mediated by both ABI3 and ABI5. ABI5 promotes MFT expression, primarily in the radicle-hypocotyl transition zone and ABI3 suppresses it in the seed.
AT3G50350	5.53237	0.0201042	5.60953	0.0366153	0.077155	0.578815	No	Protein of unknown function (DUF1685);
AT3G07610	6.00371	0.0293985	5.92661	0.0158413	-0.0770998	0.34848	No	Transcription factor jumonji (jmjC) domain-containing protein;IBM1 likely encodes a protein with histone H3mK9 demethylation activity. It may preferentially demethylate H3mK9 at low-copy loci to protect them from silencing by nearby heterochromatin by preventing the spread of cytosine methylation. BONSAI (At1g73177) is hypermethylated in ibm1 mutants. ibm1 mutants have morphological defects that become apparent at the F3 generation, including small narrow leaves, arrested flower development, and faulty pollen development. These phenotypes cannot result solely from the BONSAI hypermethylation. Aberrant phenotypes in ibm1 mutants in both DNA methylation and plant development can be suppressed by mutations in the KYP H3K9 methyltransferase or he CMT3 non CG-cytosine methylase.
AT3G58640	8.23417	0.00981235	8.31125	0.00905518	0.0770856	0.1667	No	Mitogen activated protein kinase kinase kinase-related;
AT1G07970	7.56526	0.00411091	7.48817	0.0268757	-0.0770852	0.349695	No	;
AT1G80180	7.27913	0.00515709	7.3562	0.0119177	0.0770687	0.117671	No	;
AT5G44572	5.05104	0.0423486	4.97397	0.0507091	-0.0770661	0.689777	No	;
AT1G50970	5.89732	0.0391589	5.97436	0.0912895	0.0770404	0.797941	No	Membrane trafficking VPS53 family protein;
AT1G25350	8.8813	0.0137233	8.95834	0.00939639	0.077037	0.0481677	No	glutamine-tRNA ligase, putative / glutaminyl-tRNA synthetase, putative / GlnRS, putative;
AT2G20890	10.9405	0.017823	10.8635	0.0167648	-0.0770313	0.393418	No	photosystem II reaction center PSB29 protein;Chloroplast-localized Thylakoid formation1 gene product involved in vesicle-mediated formation of thylakoid membranes. Thf1 antisense lines contain abnormal chloroplasts early in leaf development (chloroplasts have loosely stacked thylakoid membranes). Expression was induced in the light and decreased under dark conditions. G-alpha interaction partner that functions downstream of the plasma membraneâdelimited heterotrimeric G-protein (GPA1) in a D-glucose signaling pathway. Localized to both the outer plastid membrane and the stroma. Probably involved in the metabolic pathway that controls the assembly of the PS II complex.
AT4G21210	8.44533	0.0437057	8.36832	0.0555983	-0.0770061	0.181915	No	PPDK regulatory protein;Encodes a PPDK regulatory protein that has both protein kinase and protein phosphatase activities towards PPDK (pyruvate orthophosphate dikinase).
AT5G07120	7.09176	0.0305993	7.01475	0.0120421	-0.0770031	0.28921	No	sorting nexin 2B;Encodes sorting nexin SNX2b. SNX2b is peripherally associated with membranes. Involved in vesicular trafficking from endosomes to the vacuole.
AT5G60890	6.24567	0.0410975	6.32266	0.0374791	0.07699	0.138787	No	myb domain protein 34;Myb-like transcription factor that modulates expression of ASA1, a key point of control in the tryptophan pathway; mutant has deregulated expression of ASA1 in dominant allele. Loss of function allele suggests ATR1 also functions at a control point for regulating indole glucosinolate homeostasis.
AT5G06050	8.4606	0.0272602	8.38363	0.020632	-0.0769686	0.0347861	No	Putative methyltransferase family protein;
AT2G30770	5.23357	0.152234	5.31054	0.239834	0.0769642	0.718261	No	cytochrome P450, family 71, subfamily A, polypeptide 13;putative cytochrome P450
AT3G08030	8.90539	0.0107364	8.82846	0.0201521	-0.0769316	0.338488	No	Protein of unknown function, DUF642;
AT4G00860	7.99664	0.00400586	8.07356	0.0179031	0.0769254	0.341918	No	Protein of unknown function (DUF1138);putative pathogenesis-related protein whose transcript level is induced in response to ozone and pathogenic Pseudomonas strains.
AT3G25150	9.8925	0.0174106	9.96942	0.0192248	0.076914	0.000775798	Yes	Nuclear transport factor 2 (NTF2) family protein with RNA binding (RRM-RBD-RNP motifs) domain;
AT4G29560	3.71766	0.193559	3.79457	0.225027	0.0769071	0.398965	No	;
AT1G73090	7.51557	0.0539257	7.59245	0.0391625	0.0768807	0.297141	No	;
AT5G44580	7.32459	0.0309641	7.40144	0.0380884	0.0768508	0.690351	No	;
AT3G26100	7.86351	0.0275331	7.94035	0.0302719	0.0768418	0.209091	No	Regulator of chromosome condensation (RCC1) family protein;
AT5G49160	10.1013	0.0214488	10.0245	0.0157849	-0.0767996	0.0595659	No	methyltransferase 1;Encodes a cytosine methyltransferase MET1. Required for silencing of FWA paternal allele in endosperm. Two lines with RNAi constructs directed against DMT1 have reduced agrobacterium-mediated tumor formation.
AT3G53740	9.61752	0.00665073	9.69431	0.0105378	0.0767896	0.160644	No	Ribosomal protein L36e family protein;
AT2G38450	7.37731	0.0167275	7.4541	0.0335408	0.076787	0.425723	No	;
AT1G27140	2.69203	0.0867255	2.61524	0.120304	-0.076787	0.738657	No	glutathione S-transferase tau 14;Encodes glutathione transferase belonging to the tau class of GSTs. Naming convention according to Wagner et al. (2002).
AT5G46070	7.12614	0.0333038	7.20291	0.0156134	0.0767744	0.379035	No	Guanylate-binding family protein;
AT1G71880	10.3899	0.0069356	10.3131	0.0184713	-0.0767717	0.201933	No	sucrose-proton symporter 1;Sucrose transporter gene induced in response to nematodes; member of Sucrose-proton symporter family.
AT3G45030	10.6046	0.0119519	10.6814	0.00941544	0.0767686	0.00327021	No	Ribosomal protein S10p/S20e family protein;
AT2G39740	6.85197	0.0425774	6.92873	0.0155677	0.0767659	0.393456	No	Nucleotidyltransferase family protein;
AT1G03830	5.4686	0.0440024	5.54532	0.0428292	0.076721	0.533368	No	guanylate-binding family protein;
AT3G15160	7.46216	0.0162603	7.53887	0.00895127	0.0767172	0.0344793	No	;
AT4G30790	8.23846	0.0040996	8.31516	0.00309291	0.0767074	0.00728016	No	;
AT1G21680	10.3983	0.102931	10.3216	0.106576	-0.0767027	0.341714	No	DPP6 N-terminal domain-like protein;
AT3G56680	8.87883	0.0399191	8.80215	0.0535419	-0.0766834	0.270734	No	Single-stranded nucleic acid binding R3H protein;
AT1G12775	5.78651	0.104059	5.86317	0.0938576	0.0766524	0.488864	No	Pentatricopeptide repeat (PPR) superfamily protein;
AT4G24200	7.87888	0.0212813	7.95552	0.0345653	0.0766381	0.430858	No	Transcription elongation factor (TFIIS) family protein;
AT1G45474	9.46946	0.00810751	9.39286	0.00511707	-0.0766087	0.206972	No	photosystem I light harvesting complex gene 5;Encodes a component of the light harvesting complex of photosystem I.
AT4G17360	6.90235	0.0508275	6.82578	0.0347697	-0.0765693	0.37453	No	Formyl transferase;encodes one of the two putative formyltetrahydrofolate deformylase. Located in the mitochondrion. Involved in photorespiratory tetrahydrofolate cycle.
AT4G33010	13.1798	0.0213388	13.1033	0.0154499	-0.0765641	0.714354	No	glycine decarboxylase P-protein 1;
AT5G41880	6.81464	0.0400478	6.73807	0.0117044	-0.0765616	0.613835	No	DNA primases;DNA primases;
AT3G27110	7.4471	0.020712	7.52363	0.0184511	0.0765256	0.000479105	Yes	Peptidase family M48 family protein;
AT4G32850	8.84005	0.0187725	8.91657	0.012656	0.0765239	0.0749476	No	nuclear poly(a) polymerase;Encodes a nuclear poly(A) polymerase. Located in the nucleus.
AT5G63000	6.3186	0.00749768	6.39513	0.0420175	0.0765237	0.561444	No	Mitochondrial import inner membrane translocase subunit Tim17/Tim22/Tim23 family protein;
AT1G56550	5.53199	0.0653302	5.60851	0.0303545	0.0765198	0.560749	No	RhamnoGalacturonan speci&#64257;c Xylosyltransferase 1;Encodes a rhamnogalacturonan II specific xylosyltransferase.
AT4G26410	7.88104	0.0235789	7.95755	0.0220286	0.0765146	0.452541	No	Uncharacterised conserved protein UCP022280;
AT4G28660	11.5757	0.0104124	11.4992	0.00940966	-0.0765124	0.391398	No	photosystem II reaction center PSB28 protein;Similar to PsbW subunit of photosystem II.
AT1G07380	5.55575	0.0224229	5.63225	0.0131329	0.0764992	0.318294	No	Neutral/alkaline non-lysosomal ceramidase;
AT5G01600	7.66742	0.190177	7.59093	0.198656	-0.0764959	0.736751	No	ferretin 1;Encodes a ferretin protein that is targeted to the chloroplast. Member of a Ferritin gene family. Gene expression is induced in response to iron overload and by nitric oxide. Expression of the gene is downregulated in the presence of paraquat, an inducer of photoxidative stress.
AT3G53000	5.92539	0.0308764	6.00188	0.0504175	0.0764869	0.22856	No	phloem protein 2-A15;
AT1G25450	8.0506	0.0336707	7.97413	0.0241473	-0.0764722	0.494042	No	3-ketoacyl-CoA synthase 5;Encodes KCS5, a member of the 3-ketoacyl-CoA synthase family involved in the biosynthesis of VLCFA (very long chain fatty acids).
AT5G19050	6.58149	0.00281049	6.65794	0.0125672	0.0764573	0.123311	No	alpha/beta-Hydrolases superfamily protein;
AT3G58100	5.99559	0.0717929	5.91914	0.0328829	-0.0764561	0.511168	No	plasmodesmata callose-binding protein 5;Encodes a member of the X8-GPI family of proteins. It localizes to the plasmodesmata and is predicted to bind callose.
AT5G61920	6.32202	0.0062751	6.39847	0.0118425	0.0764533	0.00657376	No	;
AT3G54210	14.0092	0.00459898	13.9327	0.00810803	-0.0764452	0.349835	No	Ribosomal protein L17 family protein;
AT1G51450	5.28671	0.0268568	5.21027	0.0394738	-0.0764429	0.415731	No	TRAUCO;Nuclear protein required for early embryogenesis.
AT1G10570	6.06673	0.0353746	6.14316	0.0412961	0.0764314	0.445307	No	Cysteine proteinases superfamily protein;Encodes a deSUMOylating enzyme. In vitro it has both peptidase activity and isopeptidase activity: it can cleave the C-terminal residues from SUMO to activate it for attachment to a target protein and it can also act on the isopeptide bond between SUMO and another protein. sYFP:OTS2 protein accumulates in nuclei in a punctate pattern. Double mutant analysis with ULP1D/OTS1 indicates that these genes are involved in salt stress responses and flowering time regulation.
AT2G26640	8.8258	0.0124617	8.90224	0.0212871	0.0764312	0.129451	No	3-ketoacyl-CoA synthase 11;Encodes KCS11, a member of the 3-ketoacyl-CoA synthase family involved in the biosynthesis of VLCFA (very long chain fatty acids).
AT1G08350	6.82073	0.0222649	6.89715	0.046572	0.0764203	0.421115	No	Endomembrane protein 70 protein family;
AT5G59830	6.29884	0.0255687	6.37525	0.0229191	0.0764142	0.265921	No	;
AT4G21215	4.88368	0.218034	4.96008	0.221269	0.0763987	0.385188	No	;
AT5G40370	8.52896	0.0345338	8.45256	0.0317998	-0.0763972	0.555765	No	Glutaredoxin family protein;
AT2G47510	8.69023	0.0151528	8.76663	0.0178004	0.0763953	0.185685	No	fumarase 1;Encodes a mitochondrial-localized protein. The FUM1 gene appears to be essential, suggesting that FUM1 may play a crucial role as a fumarase in the tricarboxylic acid cycle.
AT5G20150	7.35053	0.0526248	7.42692	0.0615926	0.0763893	0.595119	No	SPX domain gene 1;
AT3G51250	7.83782	0.00375037	7.9142	0.0149419	0.0763869	0.13908	No	Senescence/dehydration-associated protein-related;
AT3G13360	9.93592	0.0132701	10.0123	0.013122	0.076386	0.00341027	No	WPP domain interacting protein 3;
AT4G04770	9.30019	0.029593	9.22381	0.0264641	-0.0763817	0.134614	No	ATP binding cassette protein 1;Encodes an iron-stimulated ATPase. A member of the NAP subfamily of ABC transporters. Involved in Fe-S cluster assembly. Similar to SufB. Involved in the regulation of iron homeostasis. Able to form homodimers. Interacts with AtNAP7 inside the chloroplast.
AT5G23100	7.0814	0.0276377	7.00503	0.0316013	-0.0763665	0.0020814	No	Protein of unknown function, DUF617;
AT3G55130	8.82774	0.0252988	8.75139	0.017974	-0.0763536	0.0924736	No	white-brown complex homolog 19;Encodes a vacuole localized protein of the ABC transporter White-Brown Complex (WBC) family. When overexpressed in planta, confers resistance to kanamycin.
AT1G78870	7.37836	0.0218928	7.30203	0.00977069	-0.0763284	0.450569	No	ubiquitin-conjugating enzyme 35;UBC35/UBC13A encodes a protein that may play a role in DNA damage responses and error-free post-replicative DNA repair by participating in lysine-63-based polyubiquitination reactions. UBC35/UBC13A can form diubiquitin and triubiquitin chains in combination with MMZ1,2,3,4/(UEV1A,B,C,D) in vitro. It can also functionally complement an mms2 ubc13 mutation in budding yeast by increasing the double mutant's viability in the presence of the DNA damaging agent MMS, when it is co-expressed with MMZ / UEV1 genes. A wild type phenotype is restored with MMZ3/UEV1C and MMZ4/UEV1D, but only partial complementation is achieved with MMZ1/UEV1A or MMZ2/UEV1B.
AT5G59290	8.87404	0.0173633	8.95035	0.0172668	0.0763124	0.323236	No	UDP-glucuronic acid decarboxylase 3;Encodes an isoform of UDP-glucuronic acid decarboxylase, which is predicted to be cytosolic by PSORT. This enzyme produces UDP-xylose, which is a substrate for many cell wall carbohydrates including hemicellulose and pectin. UDP-xylose is also known to feedback regulate several cell wall biosynthetic enzymes.
AT1G27650	6.08291	0.0282386	6.15922	0.0373953	0.0763108	0.634293	No	U2 snRNP auxiliary factor small subunit, putative;U2 auxiliary factor small subunit. The atU2AF35a protein and its homolog, atU2AF35b, contain most of the conserved domains of hsU2AF35, including the psiRRM, one RS domain, two zinc fingers, and the two regions for interacting with U2AF large subunit. Both proteins lack the stretch of glycines present in human U2AF35. The sequences are overall 83% identical, and each Arabidopsis homolog shows approximately 70% similarity to hsU2AF35. U2AF(35) homologs were also identified from maize, rice and other plants with large-scale EST projects. Both genes are expressed in all major tissues, with atU2AF(35)a expressed at a higher level than atU2AF(35)b in most tissues. The expression patterns were different in roots: atU2AF(35)b expressed strongly in whole young roots and root tips and atU2AF(35)a limited to root vascular regions.
AT5G65750	7.4462	0.0344803	7.52247	0.0331771	0.0762721	0.0515952	No	2-oxoglutarate dehydrogenase, E1 component;
AT5G13560	7.86474	0.0193599	7.94101	0.0115207	0.0762715	0.236417	No	;
AT5G43210	4.51545	0.0606776	4.43918	0.0854204	-0.0762709	0.7248	No	Excinuclease ABC, C subunit, N-terminal;
AT1G02080	6.91426	0.0211243	6.838	0.00716248	-0.0762642	0.344223	No	transcription regulators;
AT3G22680	7.80559	0.01664	7.72935	0.00577829	-0.0762355	0.276911	No	RNA-DIRECTED DNA METHYLATION 1;Encodes RNA-DIRECTED DNA METHYLATION 1 (RDM1), forming a complex with DMS3 (AT3G49250) and DRD1 (AT2G16390). This complex is termed DDR. The DDR complex is required for polymerase V transcripts and RNA-directed DNA methylation.
AT1G54080	8.70934	0.006025	8.78555	0.0228737	0.0762138	0.277776	No	oligouridylate-binding protein 1A;
AT1G24130	4.8152	0.0700725	4.89139	0.091173	0.0761925	0.815465	No	Transducin/WD40 repeat-like superfamily protein;
AT4G32710	7.61144	0.0132947	7.53526	0.0397478	-0.0761821	0.542962	No	Protein kinase superfamily protein;
AT5G53310	6.03684	0.0099281	6.113	0.0250763	0.076167	0.428116	No	myosin heavy chain-related;
AT2G23420	6.61069	0.0405224	6.68686	0.036146	0.0761622	0.337494	No	nicotinate phosphoribosyltransferase 2;
AT1G54210	3.2294	0.0517579	3.15324	0.158666	-0.0761591	0.63287	No	Ubiquitin-like superfamily protein;
AT5G21100	9.6019	0.0190912	9.67806	0.0149427	0.0761544	0.182564	No	Plant L-ascorbate oxidase;
AT3G20060	6.43784	0.0074426	6.36172	0.0230886	-0.0761269	0.215792	No	ubiquitin-conjugating enzyme19;Encodes one of two ubiquitin-conjugating enzymes belonging to the E2-C gene family (the other being UBC19). Transcript is always found in dividing cells, but also in other non-dividing cells. Protein is localized to the cytoplasm as well as to the nucleus.
AT1G30330	9.72649	0.0348305	9.65039	0.0364922	-0.0761068	0.213159	No	auxin response factor 6;Encodes a member of the auxin response factor family. Mediates auxin response via expression of auxin regulated genes. Acts redundantly with ARF8 to control stamen elongation and flower maturation. Expression of ARF6 is controlled by miR167.
AT1G15240	8.66726	0.0137391	8.59119	0.00439827	-0.0760733	0.0954656	No	Phox-associated domain;Phox-like;Sorting nexin, C-terminal;
AT5G25210	4.8133	0.192535	4.73723	0.290289	-0.0760655	0.715139	No	;
AT4G33510	10.5665	0.0525844	10.4904	0.0547533	-0.0760583	0.0352664	No	3-deoxy-d-arabino-heptulosonate 7-phosphate synthase;Enzyme catalyzing the first committed step in aromatic amino acid biosynthesis
AT1G01690	4.90972	0.0268532	4.98577	0.0571472	0.0760486	0.513393	No	putative recombination initiation defects 3;Encodes a novel plant-specific protein that is involved in meiotic double strand break formation.
AT5G05830	6.71454	0.00988151	6.6385	0.0266905	-0.0760398	0.474098	No	RING/FYVE/PHD zinc finger superfamily protein;
AT1G31460	4.95645	0.0786183	4.88043	0.0441807	-0.0760169	0.412847	No	;
AT4G20240	7.32882	0.0371367	7.40483	0.0173398	0.0760076	0.278192	No	cytochrome P450, family 71, subfamily A, polypeptide 27;putative cytochrome P450
AT1G70060	7.34841	0.00898692	7.4244	0.00283243	0.0759842	0.0745937	No	SIN3-like 4;Encodes a homolog of the transcriptional repressor SIN3 (AT1G24190).
AT3G27000	5.0528	0.0528371	4.97682	0.0726622	-0.075984	0.612228	No	actin related protein 2;encodes a protein whose sequence is similar to actin-related proteins (ARPs) in other organisms. its transcript level is down regulated by light and is expressed in very low levels in all organs examined.
AT4G33890	6.88856	0.0316036	6.81258	0.0217587	-0.0759769	0.317123	No	;
AT3G27890	8.59838	0.00945887	8.67435	0.00641044	0.0759693	0.0026268	No	NADPH:quinone oxidoreductase;Encodes NAD(P)H:quinone reductase which is an FMN binding protein that catalyzes the reduction of quinone substrates to hydroquinones.The enzyme activity was confirmed by in vitro assay.
AT5G04770	5.76534	0.0271889	5.68939	0.0433516	-0.0759539	0.334911	No	cationic amino acid transporter 6;Encodes a member of the cationic amino acid transporter (CAT) subfamily of amino acid polyamine choline transporters. Does not mediate efficient uptake of basic amino acids in yeast or Xenopus systems but can transport neutral and acidic amino acid analogs. Expressed in sink tissues. Induced during infestation of roots by the plant parasitic root-knot nematode, Meloidogyne incognita. Localized in the plasma membrane.
AT2G43240	5.22907	0.0215358	5.30501	0.00698045	0.0759448	0.143981	No	Nucleotide-sugar transporter family protein;
AT2G46870	6.64242	0.01925	6.56648	0.00520199	-0.0759385	0.178535	No	AP2/B3-like transcriptional factor family protein;
AT5G06220	9.40608	0.0205611	9.33014	0.0120289	-0.0759371	0.567353	No	LETM1-like protein;
AT1G27752	6.40597	0.0253158	6.48189	0.0211629	0.0759258	0.00216995	No	Ubiquitin system component Cue protein;
AT2G03530	5.42903	0.134936	5.50496	0.128734	0.0759237	0.00260337	No	ureide permease 2;Mediate high-affinity uracil and 5-FU (a toxic uracil analogue) transport when expressed in yeast and Xenopus oocytes.Involved in allantoin transport.
AT5G09880	7.54532	0.0255993	7.62122	0.015272	0.0758976	0.35663	No	Splicing factor, CC1-like;
AT1G69200	10.3473	0.0240381	10.2714	0.0359645	-0.0758961	0.60753	No	fructokinase-like 2;Encodes a fructokinase-like protein (AT3G54090/FLN1, AT1G69200/FLN2), a member of the pfkB-carbohydrate kinase family. FLN1 and FLN2 are potential plastidial thioredoxin z (TRX z) targets.
AT1G80530	8.32497	0.0203308	8.24907	0.02284	-0.0758952	0.206021	No	Major facilitator superfamily protein;
AT1G13980	8.47953	0.0193712	8.40364	0.0239366	-0.0758877	0.381995	No	sec7 domain-containing protein;Encodes a GDP/GTP exchange factor for small G-proteins of the ADP ribosylation factor (RAF) class, and as regulator of intracellular trafficking. Homologous to Sec7p and YEC2 from yeast. Involved in the specification of apical-basal pattern formation. Essential for cell division, expansion and adhesion. It appears that heteotypic binding between the DCB and C-terminal domains of two GNOM proteins is required for membrane association, however, GNOM appears to exist predominantly as a heterodimer formed through DCB-DCB interactions.
AT4G39860	7.47281	0.0147778	7.39693	0.0277632	-0.0758853	0.121851	No	;
AT3G27960	7.49797	0.0291222	7.57385	0.0028582	0.0758805	0.399689	No	Tetratricopeptide repeat (TPR)-like superfamily protein;
AT3G02920	6.14597	0.0509557	6.0701	0.0328263	-0.0758728	0.723737	No	Replication protein A, subunit RPA32;
AT2G34920	6.0864	0.0537453	6.01054	0.0245048	-0.0758579	0.476031	No	RING/U-box superfamily protein;
AT3G15030	8.91864	0.0430437	8.84278	0.0612784	-0.0758573	0.620588	No	TCP family transcription factor 4;Arabidopsis thaliana TCP family transcription factor. Regulated by miR319. Involved in heterchronic regulation of leaf differentiation.
AT1G24310	5.94721	0.0323913	6.02306	0.0486048	0.0758554	0.352546	No	;
AT3G16565	5.02953	0.183925	4.95372	0.305882	-0.075808	0.786109	No	alanine-tRNA ligases;nucleic acid binding;ligases, forming aminoacyl-tRNA and related compounds;nucleotide binding;ATP binding;
AT3G25140	9.37792	0.0108573	9.45372	0.010764	0.0758029	0.000119837	Yes	Nucleotide-diphospho-sugar transferases superfamily protein;Quasimodo1, encodes a glycosyltransferase, involved in homogalacturonan biosynthesis; mutant shows cell adhesion defect and lower wall uronic acid content.
AT1G50450	8.77504	0.0236393	8.85084	0.0231749	0.0757981	0.550208	No	Saccharopine dehydrogenase ;
AT5G46520	3.28222	0.180711	3.35801	0.0524143	0.0757977	0.689929	No	Disease resistance protein (TIR-NBS-LRR class) family;
AT3G54130	5.93495	0.0258922	6.01075	0.0244088	0.0757944	0.225813	No	Josephin family protein;
AT3G02770	6.94363	0.0272804	7.01942	0.0196008	0.0757943	0.40536	No	Ribonuclease E inhibitor RraA/Dimethylmenaquinone methyltransferase;
AT3G13682	4.69605	0.0223287	4.62026	0.0406747	-0.0757939	0.551588	No	LSD1-like2;Encodes a homolog of human Lysine-Specific Demethylase1. Involved in H3K4 methylation of target genes including the flowering loci FLC and FWA.
AT1G14900	8.0782	0.0165501	8.00241	0.0208149	-0.0757859	0.035946	No	high mobility group A;Encodes a protein belonging to the subgroup of HMGA (high mobility group A) proteins that interact with A/T-rich stretches of DNA.
AT4G24770	12.907	0.00487644	12.8312	0.0125406	-0.075783	0.361606	No	31-kDa RNA binding protein;Encodes a chloroplast RNA-binding protein. A substrate of the type III effector HopU1 (mono-ADP-ribosyltransferase). Required for editing and stability of specific chloroplast mRNAs.
AT4G37200	8.02739	0.0186894	8.10316	0.0218953	0.0757783	0.0591555	No	Thioredoxin superfamily protein;Encodes thioredoxin-like protein with disulfide reductase activity that is involved in the biogenesis of the plastid cytochrome b6f complex. Protein is located in the thylakoid membrane with the C-terminal hydrophilic portion, containing the thioredoxin like domain, extending into the thylakoid lumen.
AT3G15190	11.366	0.00543834	11.2903	0.011121	-0.0757535	0.139621	No	chloroplast 30S ribosomal protein S20, putative;
AT4G17390	11.4231	0.00368196	11.4988	0.0120733	0.0757483	0.152357	No	Ribosomal protein L23/L15e family protein;
AT1G07830	6.87079	0.0325792	6.94654	0.0353972	0.0757459	0.640827	No	ribosomal protein L29 family protein;
AT2G28840	9.89174	0.0470453	9.96748	0.0540383	0.0757458	0.262528	No	XB3 ortholog 1 in Arabidopsis thaliana;
AT5G22510	9.22923	0.0107286	9.15348	0.00936404	-0.0757428	0.0689132	No	alkaline/neutral invertase;Encodes a chloroplast-targeted alkaline/neutral invertase that is implicated in the development of the photosynthetic apparatus and nitrogen assimilation in seedlings to control the sucrose to hexose ratio.
AT1G10840	7.82848	0.00913855	7.90422	0.0209088	0.0757399	0.166108	No	translation initiation factor 3 subunit H1;Encodes eukaryotic initiation factor 3H1 subunit (TIF3H1).
AT3G61480	8.0687	0.0276773	8.14441	0.0211611	0.0757119	0.136352	No	Quinoprotein amine dehydrogenase, beta chain-like; RIC1-like guanyl-nucleotide exchange factor;
AT5G27450	8.67581	0.0210713	8.75151	0.033134	0.075702	0.159291	No	mevalonate kinase;Encodes a protein with mevalonate kinase activity involved in the mevalonate pathway.
AT1G02910	8.58431	0.0270071	8.50862	0.0277625	-0.0756934	0.115691	No	tetratricopeptide repeat (TPR)-containing protein;Mutants defective in this gene were shown to have a reduced PSII content (overall reduction in the levels of several PSII subunits) and a disrupted grana stack structure. The N-terminal half of the protein contains two tetratricopeptide repeat (TPR) motifs that are arranged tandemly, each consisting of a 34-residue degenerate consensus sequence. The N-terminal sequence is rich in positive and hydroxylated amino acid residues.
AT1G74060	10.9762	0.0072824	11.0519	0.00676493	0.0756895	0.165607	No	Ribosomal protein L6 family protein;
AT3G49590	6.05287	0.00182269	6.12855	0.0521044	0.075685	0.600557	No	Autophagy-related protein 13;
AT3G10700	5.99852	0.022009	5.92286	0.0265654	-0.0756578	0.258113	No	galacturonic acid kinase;Encodes a GHMP kinase family protein that acts as a galacturonic acid-1-phosphate kinase that catalyzes the production of galacturonic acid-1-phosphate. This is a precursor of the important cell wall building block UDP-galacturonic acid. Based on gene trap line GT8007, the gene appears to be expressed in a petal and stamen-specific manner, between flower stages 8 to 11, however, later RT-qPCR analysis demonstrates that the transcript is present throughout the plant in all tissues tested.
AT3G53110	10.9935	0.0138703	11.0691	0.0129824	0.0756566	0.173504	No	P-loop containing nucleoside triphosphate hydrolases superfamily protein;Encodes a putative DEAD-Box RNA Helicase and has RNA-dependent ATPase activity. Mutant is Sensitive to chilling stress and heat stress. Germination of the mutant is inhibited by ABA. LOS4 may be involved in temperature sensing. Is enriched in the nuclear envelope and also located in the cytoplasm. LOS4 is involved in export of poly A RNA.
AT2G42840	9.47564	0.0124946	9.39998	0.0227205	-0.0756559	0.57072	No	protodermal factor 1;Encodes a putative extracellular proline-rich protein is exclusively expressed in the L1 layer of vegetative, inflorescence and floral meristems and the protoderm of organ primordia.
AT3G44340	8.67296	0.0142083	8.59733	0.0102817	-0.0756396	0.0205301	No	clone eighty-four;homologous to yeast and animal Sec24 proteins; expression in yeast cells enhances their survival under oxidative stress conditions.
AT4G37660	8.25882	0.00801608	8.33445	0.0136007	0.0756338	0.344563	No	Ribosomal protein L12/ ATP-dependent Clp protease adaptor protein ClpS family protein;
AT4G20440	9.20985	0.0222987	9.28547	0.0254252	0.0756232	0.329672	No	small nuclear ribonucleoprotein associated protein B;
AT1G07320	5.06298	0.0268814	4.98736	0.0140638	-0.075622	0.389148	No	ribosomal protein L4;encodes a plastid ribosomal protein L4
AT1G07000	6.3051	0.0122746	6.22949	0.042688	-0.0756175	0.384505	No	exocyst subunit exo70 family protein B2;A member of EXO70 gene family, putative exocyst subunits, conserved in land plants. Arabidopsis thaliana contains 23 putative EXO70 genes, which can be classified into eight clusters on the phylogenetic tree.
AT2G41720	7.37614	0.0518974	7.30052	0.0525055	-0.0756155	0.258102	No	Tetratricopeptide repeat (TPR)-like superfamily protein;
AT1G65820	7.44676	0.0273163	7.52237	0.0233691	0.0756057	0.154207	No	microsomal glutathione s-transferase, putative;
AT1G64900	9.05876	0.030854	8.98316	0.0173752	-0.0756036	0.537896	No	cytochrome P450, family 89, subfamily A, polypeptide 2;Encodes cytochrome P450 (CYP89A2).
AT5G43140	5.93884	0.0318672	6.01444	0.0302417	0.0755929	0.59128	No	Peroxisomal membrane 22 kDa (Mpv17/PMP22) family protein;
AT5G04550	8.41565	0.00988931	8.34009	0.0144176	-0.0755629	0.405608	No	Protein of unknown function (DUF668);
AT4G34180	8.46685	0.0118171	8.54241	0.00244045	0.0755542	0.169652	No	Cyclase family protein;
AT3G05880	9.59499	0.130812	9.51945	0.0986156	-0.0755381	0.618678	No	Low temperature and salt responsive protein family;Induced by low temperatures, dehydration and salt stress and ABA. Encodes a small (54 amino acids), highly hydrophobic protein that bears two potential transmembrane domains.
AT3G15920	9.78009	0.0115957	9.85562	0.0164463	0.0755354	0.499351	No	Phox (PX) domain-containing protein;
AT5G41992	5.65223	0.0244299	5.72777	0.0758716	0.0755341	0.648015	No	conserved peptide upstream open reading frame 58;Upstream open reading frames (uORFs) are small open reading frames found in the 5' UTR of a mature mRNA, and can potentially mediate translational regulation of the largest, or major, ORF (mORF). CPuORF58 represents a conserved upstream opening reading frame relative to major ORF AT5G41990.1
AT4G26430	5.09029	0.071262	5.16581	0.0774176	0.0755229	0.166951	No	COP9 signalosome subunit 6B;one of two genes encoding subunit 6 of COP9 signalosome complex
AT3G54840	7.35768	0.0163894	7.4332	0.0255564	0.0755151	0.552365	No	Ras-related small GTP-binding family protein;Encodes a novel Rab-like GTP-ase that is localized to the peripheral membrane of the endosome.
AT2G39000	7.08121	0.0551462	7.00571	0.0291544	-0.0755038	0.439931	No	Acyl-CoA N-acyltransferases (NAT) superfamily protein;
AT4G33580	8.5209	0.0358137	8.5964	0.0110437	0.0755021	0.480712	No	beta carbonic anhydrase 5;
AT4G00700	5.98676	0.0207241	6.06226	0.0205453	0.0755005	0.395098	No	C2 calcium/lipid-binding plant phosphoribosyltransferase family protein;
AT2G40110	6.9165	0.0487315	6.992	0.0239183	0.0754989	0.549532	No	Yippee family putative zinc-binding protein;
AT3G22620	7.6826	0.0479824	7.7581	0.0689895	0.0754949	0.33153	No	Bifunctional inhibitor/lipid-transfer protein/seed storage 2S albumin superfamily protein;
AT3G12345	10.6905	0.043138	10.615	0.0469985	-0.0754901	0.323675	No	;
AT1G01770	6.09353	0.0415142	6.01806	0.0371145	-0.0754751	0.657489	No	;
AT5G49630	6.28993	0.0230877	6.3654	0.0340252	0.0754707	0.566516	No	amino acid permease 6;Is a high affinity amino acid transporter capable of transporting aspartate and tryptophan. May be involved in the amino acid uptake from xylem.
AT5G41600	8.74907	0.00998473	8.82452	0.0162168	0.0754528	0.466596	No	VIRB2-interacting protein 3;
AT1G79850	11.3014	0.00440089	11.226	0.010894	-0.0754452	0.281967	No	ribosomal protein S17;nuclear-encoded 30S chloroplast ribosomal protein S17
AT2G32520	7.77813	0.0104798	7.85355	0.015024	0.0754181	0.236335	No	alpha/beta-Hydrolases superfamily protein;
AT1G80940	7.38231	0.0202208	7.45771	0.0235094	0.0754039	0.0774416	No	;
AT3G50700	7.16602	0.0950631	7.24141	0.102835	0.0753858	0.541943	No	indeterminate(ID)-domain 2;zinc finger protein, similar to maize Indeterminate1 (ID1)
AT4G01570	8.37103	0.0170551	8.29566	0.0129957	-0.0753725	0.459397	No	Tetratricopeptide repeat (TPR)-like superfamily protein;
AT3G05520	7.01692	0.07136	7.09227	0.0610423	0.0753516	0.0571773	No	Subunits of heterodimeric actin filament capping protein Capz superfamily;
AT4G38710	9.48512	0.017072	9.56047	0.00388324	0.0753484	0.376011	No	glycine-rich protein;
AT3G27060	10.819	0.0123474	10.7437	0.0103694	-0.0753173	0.0136808	No	Ferritin/ribonucleotide reductase-like family protein;Encodes one of the 3 ribonucleotide reductase (RNR) small subunit genes. TSO2 transcription occurs predominantly at the S-phase of the cell cycle and its expression pattern is consistent with its role in dNDP biosynthesis during DNA replication in actively dividing cells. Critical for cell cycle progression, DNA damage repair and plant development.
AT3G10610	7.28071	0.0206626	7.35599	0.0300917	0.0752827	0.112616	No	Ribosomal S17 family protein;
AT5G01240	6.37087	0.0478688	6.29563	0.0354459	-0.0752414	0.153904	No	like AUXIN RESISTANT 1;Encodes LAX1 (LIKE AUXIN RESISTANT), a member of the AUX1 LAX family of auxin influx carriers. Required for the establishment of embryonic root cell organization.
AT3G04090	8.22955	0.010503	8.30479	0.0112613	0.0752392	0.248239	No	small and basic intrinsic protein 1A;Belongs to a family of plant aquaporins. Similar to yeast and radish aquaporins. Located on ER.
AT3G48670	6.64202	0.0195243	6.71725	0.0142111	0.0752324	0.0395264	No	XH/XS domain-containing protein;Encodes IDN2 (INVOLVED IN DE NOVO 2), a double-stranded RNA-binding protein involved in de novo methylation and small interfering RNA (siRNA)-mediated maintenance methylation. IND2 is a component of the RNA-directed DNA methylation pathway.
AT1G51350	7.08354	0.0293638	7.00834	0.0201751	-0.0751984	0.445312	No	ARM repeat superfamily protein;
AT1G78210	7.37206	0.0344308	7.29686	0.0216641	-0.075197	0.197421	No	alpha/beta-Hydrolases superfamily protein;
AT3G47120	6.67341	0.0161503	6.74861	0.0097073	0.0751968	0.0714306	No	RNA recognition motif (RRM)-containing protein;
AT2G37195	3.01196	0.0342791	3.08715	0.109296	0.0751866	0.550753	No	;
AT2G40700	5.28137	0.0208367	5.20619	0.0466718	-0.0751846	0.274245	No	P-loop containing nucleoside triphosphate hydrolases superfamily protein;
AT4G00360	11.2919	0.0110322	11.2168	0.00682795	-0.0751835	0.26913	No	cytochrome P450, family 86, subfamily A, polypeptide 2;Encodes a member of the CYP86A subfamily of cytochrome p450 genes. Expressed at moderate levels in flowers, leaves, roots and stems.
AT3G51610	6.55587	0.014603	6.63104	0.0281954	0.0751711	0.428508	No	;
AT5G40400	5.75329	0.0354877	5.67813	0.0522476	-0.0751602	0.493025	No	Pentatricopeptide repeat (PPR) superfamily protein;
AT5G20980	7.9437	0.0312334	7.86855	0.0403628	-0.0751471	0.532936	No	methionine synthase 3;encodes a plastidic methionine synthase, involved in methionine de novo synthesis in the chloroplast
AT5G49570	7.84918	0.00960785	7.92431	0.00207724	0.0751246	0.0657303	No	peptide-N-glycanase 1;Encodes a protein that has peptide:N-glycanase activity in enzymatic assay in heterologous systems (although the activity was not detected in wild-type plants).
AT1G63270	4.50046	0.0499056	4.57558	0.00472859	0.0751209	0.492524	No	non-intrinsic ABC protein 10;Encodes a member of a heterogenous group of non-intrinsic ATP-binding cassette (ABC) proteins. Members of this group bear no close resemblance to each other nor to representatives of specific ABC protein subfamilies from other organisms. This grouping is arbitrary and will likely change upon acquisition of further data.
AT3G08740	8.17823	0.00546401	8.10312	0.0252682	-0.0751137	0.31895	No	elongation factor P (EF-P) family protein;
AT4G24790	7.65892	0.020822	7.73404	0.025096	0.0751114	0.626696	No	AAA-type ATPase family protein;
AT3G12810	8.30909	0.0132285	8.3842	0.0241031	0.0751106	0.47082	No	SNF2 domain-containing protein / helicase domain-containing protein;Encodes a protein similar to ATP-dependent, chromatin-remodeling proteins of the ISWI and SWI2/SNF2 family. Genetic analyses suggest that this gene is involved in multiple flowering pathways. Mutations in PIE1 results in suppression of FLC-mediated delay of flowering and causes early flowering in noninductive photoperiods independently of FLC. PIE1 is required for expression of FLC in the shoot apex but not in the root.Along with ARP6 forms a complex to deposit modified histone H2A.Z at several loci within the genome. This modification alters the expression of the target genes (i.e. FLC, MAF4, MAF6).
AT1G77300	8.78807	0.0119648	8.71296	0.016672	-0.0751083	0.442127	No	histone methyltransferases(H3-K4 specific);histone methyltransferases(H3-K36 specific);Encodes a protein with histone lysine N-methyltransferase activity required specifically for the trimethylation of H3-K4 in FLC chromatin (and not in H3-K36 dimethylation). Acts as an inhibitor of flowering specifically involved in the autonomous promotion pathway. EFS also regulates the expression of genes involved in carotenoid biosynthesis.Modification of histone methylation at the CRTISO locus reduces transcript levels 90%. The increased shoot branching seen in some EFS mutants is likely due to the carotenoid biosynthesis defect having an effect on stringolactones.Required for ovule, embryo sac, anther and pollen development.
AT1G80900	4.38446	0.0391638	4.30936	0.108992	-0.0750951	0.766837	No	magnesium transporter 1;Transmembrane magnesium transporter. One of nine family members.
AT5G44750	6.50775	0.0317727	6.58284	0.0244304	0.0750918	0.36492	No	DNA-directed DNA polymerases;Homologous to Y-family DNA polymerases, contains BRCT domain. Mutants are sensitive to UV-B radiation. Gene is involved in damage-tolerance mechanisms through translesion synthesis(TLS).
AT4G37310	11.0331	0.00494101	11.1082	0.0117152	0.0750848	0.354076	No	cytochrome P450, family 81, subfamily H, polypeptide 1;member of CYP81H
AT5G63380	7.33015	0.0374138	7.40523	0.0232226	0.0750805	0.367717	No	AMP-dependent synthetase and ligase family protein;Encodes a peroxisomal protein involved in the activation of fatty acids through esterification with CoA. At5g63380 preferentially activates fatty acids with increased chain length (C9:0 to C8:0) and thus shares characteristics with long-chain fatty acyl-CoA synthases. Also able to catalyze the conversion of OPDA to its CoA ester and is therefore thought to be involved in the peroxisomal &#946;-oxidation steps of jasmonic acid biosynthesis.
AT3G48570	5.2578	0.037048	5.18273	0.0470464	-0.075071	0.21965	No	secE/sec61-gamma protein transport protein;
AT3G47380	5.64853	0.0576377	5.7236	0.0365884	0.0750704	0.746714	No	Plant invertase/pectin methylesterase inhibitor superfamily protein;
AT2G25610	7.48877	0.0258869	7.41372	0.0224797	-0.0750571	0.386735	No	ATPase, F0/V0 complex, subunit C protein;
AT5G01700	3.28297	0.09964	3.35799	0.104575	0.0750222	0.0501523	No	Protein phosphatase 2C family protein;
AT3G03090	7.28565	0.02714	7.21064	0.0620332	-0.0750113	0.582934	No	vacuolar glucose transporter 1;Encodes a vacuolar membrane-localized glucose transporter that can also transport fructose. Mutations in these gene have effects on seed germination and time to flowering.
AT5G40830	7.75858	0.0238006	7.68358	0.0342296	-0.0750024	0.191961	No	S-adenosyl-L-methionine-dependent methyltransferases superfamily protein;
AT5G03460	7.39113	0.0598991	7.31615	0.0522161	-0.074984	0.529992	No	;
AT5G37010	6.62287	0.0204974	6.5479	0.0254548	-0.07497	0.403348	No	;
AT3G26600	6.27115	0.0277474	6.34605	0.0372832	0.0749003	0.184572	No	armadillo repeat only 4;Armadillo repeat protein. One of a family of four in Arabidopsis. Expressed in vegetative tissues, anthers and ovules.
AT5G18820	7.57019	0.034753	7.64507	0.0404279	0.0748833	0.441784	No	TCP-1/cpn60 chaperonin family protein;
AT1G27300	5.3505	0.0508792	5.42538	0.0287284	0.0748799	0.610964	No	;
AT4G00040	6.77259	0.018151	6.84747	0.0265126	0.0748793	0.106605	No	Chalcone and stilbene synthase family protein;
AT1G27510	9.41217	0.0136732	9.48704	0.0302308	0.0748681	0.349258	No	Protein of unknown function (DUF3506);
AT3G08020	5.19271	0.0227718	5.26757	0.0125971	0.0748612	0.179004	No	PHD finger family protein;
AT3G13950	5.82141	0.0583672	5.74656	0.0543711	-0.0748534	0.554993	No	;
AT1G28570	7.08985	0.00989931	7.16469	0.0416577	0.0748465	0.534338	No	SGNH hydrolase-type esterase superfamily protein;
AT5G47380	5.37536	0.0452358	5.45019	0.0503402	0.0748228	0.591398	No	Protein of unknown function, DUF547;
AT2G25090	4.20742	0.0444662	4.28221	0.0497054	0.0747909	0.571705	No	CBL-interacting protein kinase 16;Encodes a member of the SNF1-related kinase (SnRK) gene family (SnRK3.18), which has also been reported as a member of the CBL-interacting protein kinases (CIPK16).
AT5G23150	7.92184	0.0277442	7.84705	0.0251411	-0.0747904	0.45397	No	Tudor/PWWP/MBT domain-containing protein;Putative transcription factor. Member of the floral homeotic AGAMOUS pathway.Mutations in HUA enhance the phenotype of mild ag-4 allele. Single hua mutants are early flowering and have reduced levels of FLC mRNA. Other MADS box flowering time genes such as FLM and MAF2 also appear to be regulated by HUA2. HUA2 normally activates FLC expression and enhances AG function.
AT2G36780	2.01764	0.310277	2.09239	0.135742	0.0747454	0.782131	No	UDP-Glycosyltransferase superfamily protein;
AT3G54380	7.20796	0.0469157	7.28271	0.0203966	0.0747419	0.725049	No	SAC3/GANP/Nin1/mts3/eIF-3 p25 family;
AT5G62790	10.0605	0.00881592	9.98584	0.0125636	-0.0747073	0.303099	No	1-deoxy-D-xylulose 5-phosphate reductoisomerase;1-Deoxy-d-xylulose 5-phosphate reductoisomerase (DXR) catalyzes the first committed step of the 2-C-methyl-d-erythritol 4-phosphate pathway for isoprenoid biosynthesis. In Arabidopsis, DXR is encoded by a single-copy gene. Arabidopsis DXR is targeted to plastids and localizes into chloroplasts of leaf cells. DXR knockout or strongly silenced lines have a seedling lethal, albino phenotype. Transgenic, partially silenced lines expressing 35S:DXR have a variegated phenotype.
AT2G47310	4.25413	0.0031328	4.17943	0.0958635	-0.0747057	0.679123	No	flowering time control protein-related / FCA gamma-related;
AT2G44410	6.81822	0.0131901	6.89292	0.0223892	0.0746997	0.0854942	No	RING/U-box superfamily protein;
AT5G24400	10.0792	0.0229183	10.1539	0.0247909	0.0746971	0.0157259	No	NagB/RpiA/CoA transferase-like superfamily protein;Encodes a protein with 6-phosphoglucunolactonase activity that localizes to the chloroplasts and the peroxisome. However, mutant phenotypes observed in pgl3 mutant plants can be complemented with a chloroplast-targeted version of the protein. PGL3 likely functions in the oxidative branch of the pentose phosphate pathway. pgl3 mutant phenotypes suggest that it is important in pathogen defense and maintenance of cellular redox homeostasis.
AT1G61520	13.1233	0.0509418	13.0486	0.0534065	-0.0746846	0.0122548	No	photosystem I light harvesting complex gene 3;PSI type III chlorophyll a/b-binding protein (Lhca3*1)
AT3G51830	6.49474	0.0495941	6.56942	0.0300335	0.0746814	0.568058	No	SAC domain-containing protein 8;putative transmembrane protein G5p (AtG5) mRNA, complete
AT2G19830	7.3653	0.0165039	7.43998	0.024422	0.0746744	0.0695495	No	SNF7 family protein;
AT4G39400	9.83154	0.00834006	9.75688	0.00918568	-0.0746595	0.318085	No	Leucine-rich receptor-like protein kinase family protein;Encodes a plasma membrane localized leucine-rich repeat receptor kinase involved in brassinosteroid signal transduction. BRI1 ligand is brassinolide which binds at the extracellular domain. Binding results in phosphorylation of the kinase domain which activates the BRI1 protein leading to BR responses. Residue T-1049 and either S-1044 or T-1045 were essential for kinase function in vitro and normal BRI1 signaling in planta. Although BAK1 and BRI1 alone localize in the plasma membrane, when BAK1 and BRI1 are coexpressed, the heterodimer BAK1/BRI1 they form is localized in the endosome. BRI1 appears to be involved in the autonomous pathway that regulates the transition to flowering, primarily through its effects on FLC expression levels, as uncovered by double mutant analyses. This most likely occurs as a result of BRI1-dependent effects on histone acetylation, but not histone triMeH3K4 methylation, at the FLC locus.
AT4G05420	8.90897	0.0123584	8.98363	0.0161388	0.0746592	0.166175	No	damaged DNA binding protein 1A;Structurally similar to damaged DNA binding proteins.DDB1a is part of a 350 KDa nuclear localized DET1 protein complex. This complex may physically interact with histone tails and while bound to chromatin- repress transcription of genes involved in photomorphogenesis.
AT2G20370	7.84039	0.0145201	7.76574	0.0291941	-0.0746533	0.225246	No	Exostosin family protein;Encodes a xyloglucan galactosyltransferase located in the membrane of Golgi stacks that is involved in the biosynthesis of fucose. It is also involved in endomembrane organization. It is suggested that it is a dual-function protein that is responsible for actin organization and the synthesis of cell wall materials.
AT1G20720	5.92161	0.0335659	5.84696	0.032765	-0.0746525	0.649336	No	RAD3-like DNA-binding helicase protein;
AT3G55350	5.24226	0.0405625	5.31691	0.0175925	0.0746439	0.241443	No	PIF / Ping-Pong family of plant transposases;
AT4G12460	6.26657	0.0353752	6.19193	0.0377528	-0.0746311	0.553495	No	OSBP(oxysterol binding protein)-related protein 2B;
AT4G00905	4.27272	0.0263762	4.34735	0.0452634	0.0746282	0.482678	No	NC domain-containing protein-related;
AT1G53580	10.1884	0.0177898	10.263	0.0316604	0.0746204	0.272791	No	glyoxalase II 3;Mononuclear Fe(II)-containing member of the b-lactamase fold superfamily. ETHE1 is homodimeric in solution, exhibits low-level esterase activity, and specifically binds a single Fe(II) atom in the active site.
AT4G19890	4.51573	0.082314	4.59033	0.0486435	0.0745993	0.57892	No	Pentatricopeptide repeat (PPR-like) superfamily protein;
AT1G56190	12.398	0.0284134	12.3235	0.0330926	-0.0745905	0.466872	No	Phosphoglycerate kinase family protein;
AT4G11970	4.83304	0.0241124	4.90761	0.0659647	0.0745725	0.463602	No	YTH family protein;
AT5G19980	7.75623	0.00949796	7.83077	0.0132204	0.0745427	0.349152	No	golgi nucleotide sugar transporter 4;Encodes a Golgi-localized nucleotide-sugar transporter.
AT2G14530	6.76978	0.0024191	6.69525	0.0219303	-0.0745268	0.262165	No	TRICHOME BIREFRINGENCE-LIKE 13;Encodes a member of the TBL (TRICHOME BIREFRINGENCE-LIKE) gene family containing a plant-specific DUF231 (domain of unknown function) domain. TBL gene family has 46 members, two of which (TBR/AT5G06700 and TBL3/AT5G01360) have been shown to be involved in the synthesis and deposition of secondary wall cellulose, presumably by influencing the esterification state of pectic polymers. A nomenclature for this gene family has been proposed (Volker Bischoff & Wolf Scheible, 2010, personal communication).
AT5G53000	8.78525	0.024526	8.85976	0.00969354	0.0745094	0.244745	No	2A phosphatase associated protein of 46 kD;PP2A-associated protein with a possible function in the chilling response
AT4G34910	6.94268	0.00862914	6.86817	0.0376135	-0.0745051	0.431649	No	P-loop containing nucleoside triphosphate hydrolases superfamily protein;
AT2G04740	8.36326	0.00750743	8.43776	0.0123191	0.0744922	0.147961	No	ankyrin repeat family protein;
AT5G66610	5.52915	0.018027	5.45466	0.0630156	-0.0744876	0.506482	No	DA1-related protein 7;
AT3G50000	8.03866	0.0102364	8.11315	0.0195057	0.0744872	0.484856	No	casein kinase II, alpha chain 2;casein kinase II catalytic subunit alpha
AT1G26620	6.46402	0.0281877	6.53851	0.038001	0.0744833	0.350973	No	Plant protein of unknown function (DUF863);
AT1G63500	8.2428	0.0430458	8.16833	0.0200117	-0.074475	0.39678	No	Protein kinase protein with tetratricopeptide repeat domain;
AT3G17880	6.67859	0.0204517	6.75303	0.0389529	0.0744474	0.240647	No	tetraticopeptide domain-containing thioredoxin;Encodes a thioredoxin-like disulfide reductase. The protein interacts with the yeast Hsp70 protein Ssb2 in vitro. This interaction is sensitive to the redox status of the thioredoxin domain of AtTDX.
AT2G18370	7.61149	0.0201908	7.68594	0.013903	0.0744448	0.363394	No	Bifunctional inhibitor/lipid-transfer protein/seed storage 2S albumin superfamily protein;Predicted to encode a PR (pathogenesis-related) protein. Belongs to the lipid transfer protein (PR-14) family with the following members: At2g38540/LTP1, At2g38530/LTP2, At5g59320/LTP3, At5g59310/LTP4, At3g51600/LTP5, At3g08770/LTP6, At2g15050/LTP7, At2g18370/LTP8, At2g15325/LTP9, At5g01870/LTP10, At4g33355/LTP11, At3g51590/LTP12, At5g44265/LTP13, At5g62065/LTP14, At4g08530/LTP15.
AT2G22125	10.9338	0.0102166	10.8593	0.00792536	-0.074435	0.0296705	No	binding;
AT1G08480	8.44221	0.0235777	8.36778	0.00966379	-0.0744251	0.367991	No	;
AT3G24660	6.95928	0.0215877	6.88486	0.0256827	-0.0744209	0.438015	No	transmembrane kinase-like 1;member of Receptor kinase-like protein family
AT1G76760	5.29711	0.0341322	5.22269	0.0266103	-0.074417	0.141345	No	thioredoxin Y1;Encodes a y-type thioredoxin (Trx-y1) localized in chloroplast stroma.
AT5G41210	9.26226	0.0138604	9.33668	0.0203822	0.0744162	0.233431	No	glutathione S-transferase THETA 1;Encodes glutathione transferase belonging to the theta class of GSTs. Naming convention according to Wagner et al. (2002).
AT5G50820	5.00996	0.0735533	5.08437	0.115442	0.0744111	0.856417	No	NAC domain containing protein 97;
AT5G02480	11.435	0.0315114	11.3607	0.029766	-0.074385	0.126523	No	HSP20-like chaperones superfamily protein;
AT5G11930	3.52114	0.138087	3.59549	0.109536	0.0743519	0.790721	No	Thioredoxin superfamily protein;
AT3G15770	2.5923	0.38195	2.66664	0.219363	0.0743396	0.831446	No	;
AT1G55690	7.18781	0.039006	7.26212	0.0238348	0.0743162	0.224368	No	Sec14p-like phosphatidylinositol transfer family protein;
AT5G57040	8.79281	0.0198941	8.7185	0.0231641	-0.0743099	0.00789186	No	Lactoylglutathione lyase / glyoxalase I family protein;
AT3G04470	8.77603	0.0169137	8.70172	0.0212366	-0.0743096	0.0380184	No	Ankyrin repeat family protein;
AT5G64010	5.09073	0.0351058	5.01643	0.0628054	-0.0743001	0.730634	No	;
AT5G55580	7.38361	0.0347572	7.4579	0.057921	0.0742984	0.433639	No	Mitochondrial transcription termination factor family protein;
AT1G79840	6.76031	0.0256995	6.68601	0.037847	-0.074298	0.479782	No	HD-ZIP IV family of homeobox-leucine zipper protein with lipid-binding START domain;Glabra 2, a homeodomain protein affects epidermal cell identity including trichomes, root hairs, and seed coat. It also down-regulates seed oil content. Expressed in atrichoblasts and required to suppress root hair development. Also expressed abundantly during early seed development. Directly regulated by WER.
AT1G20230	5.27112	0.130038	5.3454	0.111131	0.0742799	0.397355	No	Pentatricopeptide repeat (PPR) superfamily protein;
AT3G23620	8.57587	0.0194721	8.65014	0.0235176	0.0742726	0.00827334	No	Ribosomal RNA processing Brix domain protein;
AT5G63310	9.84848	0.00963292	9.77421	0.0197073	-0.0742699	0.183252	No	nucleoside diphosphate kinase 2;Maintains intracellular dNTP levels except ATP. Plays a role in response to oxidative stress and UV. Involved in phytochrome-mediated light signaling. Participates in auxin-regulated processes, partly through the modulation of auxin transport. H-bonding with His-197 inside the nucleotide-binding pocket is critical for NDPK2 functioning.
AT2G16920	8.02174	0.00664246	7.94753	0.00941662	-0.0742179	0.228069	No	ubiquitin-conjugating enzyme 23;
AT4G29120	8.5266	0.00821763	8.45239	0.0194218	-0.0742117	0.140052	No	6-phosphogluconate dehydrogenase family protein;
AT3G17998	5.46498	0.0768633	5.39078	0.0525336	-0.0741994	0.572157	No	conserved peptide upstream open reading frame 30;Upstream open reading frames (uORFs) are small open reading frames found in the 5' UTR of a mature mRNA, and can potentially mediate translational regulation of the largest, or major, ORF (mORF). CPuORF30 represents a conserved upstream opening reading frame relative to major ORF AT3G18000.1
AT3G59400	9.09502	0.122192	9.16921	0.103039	0.0741833	0.35158	No	enzyme binding;tetrapyrrole binding;GUN, genomes uncoupled, is necessary for coupling the expression of some nuclear genes to the functional state of the chloroplast. Binds to the magnesium chelatase complex and promotes formation of the substrate,a tetrapyrrole signaling molecule. Porphyrin-binding protein that enhances the activity of Mg-chelatase. Although required for chlorophyll accumulation under normal growth conditions, GUN4 is not essential for chlorophyll synthesis.
AT1G74330	5.0151	0.0328304	4.94092	0.0278713	-0.0741781	0.214576	No	Protein kinase superfamily protein;
AT5G64730	5.48114	0.0551115	5.55532	0.00546706	0.0741766	0.612893	No	Transducin/WD40 repeat-like superfamily protein;
AT1G13340	6.04554	0.0448885	6.11971	0.0141515	0.0741754	0.601789	No	Regulator of Vps4 activity in the MVB pathway protein;
AT1G65280	7.96523	0.0082679	8.03941	0.00260097	0.074175	0.0679737	No	DNAJ heat shock N-terminal domain-containing protein;
AT5G66750	7.71358	0.0264694	7.63941	0.00163143	-0.0741746	0.444146	No	chromatin remodeling 1;Protein is similar to SWI2/SNF2 chromatin remodeling proteins. DDM1 is appears to act as a chromatin-remodeling ATPase involved in cytosine methylation in CG and non-CG contexts. Involved in gene silencing and maintenance of DNA methylation and histone methylation. Hypomethylation of many genomic regions occurs in ddm1 mutants, and can cause several phenotypic abnormalities, but some loci, such as BONSAI (At1g73177) can be hypermethylated in ddm1 mutants after several generations, leading to different phenotypes. DDM1 might be involved in establishing a heterochromain boundary. A line expressing an RNAi targeted against DDM1 shows some resistance to agrobacterium-mediated root transformation.
AT1G29940	7.64394	0.0451566	7.71811	0.0382361	0.0741732	0.0958412	No	nuclear RNA polymerase A2;Encodes a subunit of RNA polymerase 1 (aka RNA polymerase A).
AT4G30840	3.8626	0.0517135	3.78844	0.0610358	-0.0741624	0.294425	No	Transducin/WD40 repeat-like superfamily protein;
AT4G15260	5.80512	0.0204216	5.87925	0.0844221	0.0741333	0.670421	No	UDP-Glycosyltransferase superfamily protein;
AT1G02340	4.33585	0.0981324	4.40998	0.180181	0.0741308	0.787183	No	basic helix-loop-helix (bHLH) DNA-binding superfamily protein;Encodes a light-inducible, nuclear bHLH protein involved in phytochrome signaling. Mutants exhibit a long-hypocotyl phenotype only under far-red light but not under red light and are defective in other phytochrome A-related responses. Mutants also show blue light response defects. HFR1 interacts with COP1, co-localizes to the nuclear specks and is ubiquinated by COP1.
AT3G11745	3.14758	0.0939826	3.22171	0.106691	0.0741308	0.790512	No	;
AT3G13065	3.4422	0.075162	3.51633	0.182034	0.0741308	0.788236	No	STRUBBELIG-receptor family 4;
AT3G63010	5.20503	0.0346324	5.27915	0.0216709	0.0741146	0.559922	No	alpha/beta-Hydrolases superfamily protein;Encodes a gibberellin (GA) receptor ortholog of the rice GA receptor gene (OsGID1). Has GA-binding activity, showing higher affinity to GA4. Interacts with DELLA proteins in vivo in the presence of GA4.
AT1G12820	8.71104	0.0104397	8.78514	0.0138059	0.074101	0.362582	No	auxin signaling F-box 3;Auxin receptor involved in primary and lateral root growth inhibition in response to nitrate. Target of miR393. Induced by nitrate in primary roots.
AT1G20460	4.67768	0.0685348	4.6036	0.0351971	-0.0740793	0.715711	No	;
AT3G42950	7.56005	0.025983	7.48598	0.00785105	-0.0740791	0.468855	No	Pectin lyase-like superfamily protein;
AT3G11960	7.84868	0.022049	7.77463	0.0199773	-0.0740487	0.274977	No	Cleavage and polyadenylation specificity factor (CPSF) A subunit protein;
AT5G25265	7.68897	0.0175105	7.61492	0.0218396	-0.074044	0.00846894	No	;
AT1G22940	6.54034	0.0409872	6.61438	0.0212397	0.0740428	0.27497	No	thiamin biosynthesis protein, putative;Encodes a bifunctional enzyme required for thiamine (vitamin B1) biosynthesis. TH1 can phosphorylate HMP-P to produce HMP-PP, the pyrimidine heterocyclic subunit of thiamine. TH1 also catalyzes the condensation of HMP-PP and HET to form thiamine monophosphate (TMP). TH1 also appears capable of phosphorylating HMP based on E.coli mutant complementation assays. th1 mutants are thiamine auxotrophs that die as seedlings on unsupplemented media.
AT3G13120	11.5891	0.0211447	11.515	0.0323364	-0.0740308	0.553399	No	Ribosomal protein S10p/S20e family protein;
AT2G17695	8.36736	0.0226341	8.29334	0.0186506	-0.0740209	0.0539144	No	;
AT5G47360	4.64973	0.0946645	4.57572	0.0461907	-0.0740063	0.755321	No	Tetratricopeptide repeat (TPR)-like superfamily protein;
AT4G31540	7.49023	0.0323724	7.41624	0.00741017	-0.0739903	0.401383	No	exocyst subunit exo70 family protein G1;A member of EXO70 gene family, putative exocyst subunits, conserved in land plants. Arabidopsis thaliana contains 23 putative EXO70 genes, which can be classified into eight clusters on the phylogenetic tree.
AT1G55160	7.84467	0.0067012	7.77069	0.0135374	-0.0739863	0.0411097	No	;
AT1G31335	4.98066	0.0533881	5.05463	0.00879075	0.0739701	0.466451	No	;
AT5G42000	6.3777	0.0536907	6.30373	0.0383391	-0.0739664	0.317339	No	ORMDL family protein;
AT5G19910	5.2475	0.0287652	5.17353	0.0797348	-0.0739643	0.692447	No	SOH1 family protein;
AT4G28160	3.5817	0.0624661	3.65565	0.046255	0.0739551	0.647338	No	hydroxyproline-rich glycoprotein family protein;
AT1G63640	6.79639	0.0306216	6.87035	0.0289889	0.0739518	0.422209	No	P-loop nucleoside triphosphate hydrolases superfamily protein with CH (Calponin Homology) domain;
AT5G51690	7.16624	0.0236639	7.09229	0.0309574	-0.073949	0.226605	No	1-amino-cyclopropane-1-carboxylate synthase 12;Encodes an aminotransferase with broad specificity for aspartate and aromatic amino aids such as tyrosine and phenylalanine. It does not act on branched chain amino acids and does not have ACC synthase activity.
AT2G44310	8.6397	0.0441077	8.56575	0.0309966	-0.0739463	0.31698	No	Calcium-binding EF-hand family protein;
AT1G63430	8.1304	0.0124298	8.20434	0.0012178	0.0739438	0.164203	No	Leucine-rich repeat protein kinase family protein;
AT1G71860	7.59983	0.0149955	7.67377	0.0147139	0.0739387	0.0044671	No	protein tyrosine phosphatase 1;Encodes a protein with tyrosine phosphatase activity that is downregulated in response to cold and upregulated in response to salt stress.
AT3G28940	9.20235	0.0388023	9.27629	0.029703	0.0739379	0.512239	No	AIG2-like (avirulence induced gene) family protein;
AT1G14030	8.9195	0.0275245	8.84558	0.0265586	-0.0739213	0.340918	No	Rubisco methyltransferase family protein;
AT5G11890	8.50687	0.00548165	8.43296	0.0223008	-0.0739187	0.272337	No	;
AT4G05150	9.89336	0.0566632	9.96728	0.0480364	0.0739177	0.134301	No	Octicosapeptide/Phox/Bem1p family protein;
AT2G40360	9.16689	0.0258779	9.24079	0.0302046	0.073908	0.0140561	No	Transducin/WD40 repeat-like superfamily protein;
AT3G51030	4.62243	0.0163031	4.54853	0.0766355	-0.0738994	0.673856	No	thioredoxin H-type 1;encodes a cytosolic thioredoxin that reduces disulfide bridges of target proteins by the reversible formation of a disulfide bridge between two neighboring Cys residues present in the active site. Thioredoxins have been found to regulate a variety of biological reactions in prokaryotic and eukaryotic cells.
AT4G02330	6.83416	0.0354957	6.90805	0.0593592	0.0738845	0.770712	No	Plant invertase/pectin methylesterase inhibitor superfamily;
AT1G51510	8.41103	0.032612	8.4849	0.0470897	0.073873	0.308523	No	RNA-binding (RRM/RBD/RNP motifs) family protein;This gene is predicted to encode a protein involved in the exon junction complex. Though there is a predicted RNA binding motif, in the Drosophila ortholog (33% identity), this motif mediates interactions with Mago and is not available for RNA binding. The Arabidopsis Y14 protein appears to be predominantly nucleolar, but there is also some evidence for its presence in the cytoplasm.
AT2G24020	7.41722	0.0131704	7.49109	0.0219161	0.0738705	0.208333	No	Uncharacterised BCR, YbaB family COG0718;
AT1G70160	9.64184	0.00438765	9.56797	0.0113221	-0.0738702	0.213132	No	;
AT5G16600	4.01729	0.0576731	4.09113	0.0343531	0.073843	0.431097	No	myb domain protein 43;Encodes a putative transcription factor (MYB43).
AT2G30490	11.0964	0.00696654	11.1703	0.00971661	0.0738325	0.118302	No	cinnamate-4-hydroxylase;Encodes a cinnamate-4-hydroxylase. Mutations in this gene impact phenylpropanoid metabolism, growth and development.
AT5G53160	7.4474	0.0365433	7.37357	0.0386538	-0.0738307	0.0483418	No	regulatory components of ABA receptor 3;Encodes RCAR3, a regulatory component of ABA receptor. Interacts with protein phosphatase 2Cs ABI1 and ABI2. Stimulates ABA signaling.
AT5G44740	6.49031	0.00377486	6.4165	0.0410806	-0.0738098	0.564049	No	Y-family DNA polymerase H;Y-family DNA polymerase. Catalyses translesion synthesis in response to UV damage. Functionally interacts with PCNA2. Has a ubiquitin binding motif.
AT3G57140	7.35849	0.0402094	7.4323	0.00719302	0.0738062	0.632	No	sugar-dependent 1-like;
AT3G01680	6.80778	0.010729	6.88155	0.0403233	0.0737678	0.427466	No	;
AT5G40240	6.37995	0.0182433	6.30621	0.0347545	-0.0737445	0.20631	No	nodulin MtN21 /EamA-like transporter family protein;
AT3G48460	8.41908	0.0657088	8.34537	0.0399238	-0.0737099	0.494292	No	GDSL-like Lipase/Acylhydrolase superfamily protein;
AT3G26744	8.75501	0.0199638	8.68131	0.00939375	-0.073702	0.267354	No	basic helix-loop-helix (bHLH) DNA-binding superfamily protein;Encodes a MYC-like bHLH transcriptional activator that binds specifically to the MYC recognition sequences in the CBF3 promoter. Mutants are defective in cold-regulated gene expression. Cold stress triggers protein degradation of nuclear GFPICE1 protein, and the RING finger protein HOS1 is required. Sumoylation of ICE1 controls CBF3/DREB1A expression and freezing tolerance.
AT5G59570	5.68432	0.532193	5.75801	0.434705	0.0736978	0.747744	No	Homeodomain-like superfamily protein;
AT2G26700	2.57325	0.0281649	2.64694	0.148789	0.073689	0.610465	No	AGC (cAMP-dependent, cGMP-dependent and protein kinase C) kinase family protein;Encodes PID2, a homolog of PID. Simultaneous disruption of PID(AT2G34650) and its 3 closest homologs (PID2/AT2G26700, WAG1/AT1G53700, and WAG2/AT3G14370) abolishes the formation of cotyledons.
AT4G11850	7.67716	0.0504149	7.75085	0.0456079	0.0736863	0.278783	No	phospholipase D gamma 1;phospholipase D (gamma)
AT2G02070	10.404	0.0524656	10.3303	0.0514011	-0.0736768	0.437315	No	indeterminate(ID)-domain 5;
AT1G04850	7.7314	0.00959298	7.80506	0.012865	0.0736624	0.356065	No	ubiquitin-associated (UBA)/TS-N domain-containing protein;
AT1G31930	7.45733	0.0202918	7.53099	0.00673477	0.0736616	0.34396	No	extra-large GTP-binding protein 3;Encodes XLG3 (extra-large G protein 3) that shows significant similarity to the G protein alpha subunit in its C terminal region. Involved in the regulation of root morphological and growth responses.
AT5G10030	7.23323	0.0320179	7.15957	0.0102937	-0.0736557	0.513241	No	TGACG motif-binding factor 4;Encodes a member of basic leucine zipper transcription gene family. Nomenclature according to Xiang, et al. (1997).
AT5G15570	8.29689	0.0274644	8.37054	0.0291287	0.0736531	0.153359	No	Bromodomain transcription factor;
AT2G19720	5.03103	0.016802	4.95739	0.0314566	-0.0736436	0.0731971	No	ribosomal protein S15A B;
AT5G03780	4.70143	0.0838596	4.77508	0.0534102	0.0736427	0.653201	No	TRF-like 10;Encodes a protein whose sequence is similar to human telomere proteins. This belongs to TRFL family 2, which do not show DNA binding in vitro.
AT5G17050	9.4637	0.0234939	9.53733	0.0272451	0.0736349	0.36244	No	UDP-glucosyl transferase 78D2;The At5g17050 encodes a anthocyanidin 3-O-glucosyltransferase which specifically glucosylates the 3-position of the flavonoid C-ring. Anthocyanidins such as cyanidin and pelargonidin as well as flavonols such as kaempferol and quercetin are accepted substrates.
AT5G44240	8.26355	0.0114076	8.18995	0.00639934	-0.0736037	0.0897036	No	aminophospholipid ATPase 2;
AT5G48040	3.87519	0.0982573	3.8016	0.0339317	-0.0735983	0.664555	No	Ubiquitin carboxyl-terminal hydrolase family protein;
AT5G47455	6.51949	0.0533259	6.59307	0.0673393	0.0735848	0.149732	No	;
AT5G52450	8.51723	0.0662519	8.59081	0.0917287	0.0735823	0.467384	No	MATE efflux family protein;
AT3G10180	5.55808	0.0743206	5.63165	0.0317775	0.0735677	0.53786	No	P-loop containing nucleoside triphosphate hydrolases superfamily protein;
AT5G24650	8.62246	0.0182594	8.69603	0.0137577	0.0735672	0.00939452	No	Mitochondrial import inner membrane translocase subunit Tim17/Tim22/Tim23 family protein;
AT3G17750	6.40522	0.022713	6.47876	0.0321499	0.0735437	0.371635	No	Protein kinase superfamily protein;
AT3G24520	6.10386	0.0549814	6.17739	0.0132858	0.0735334	0.64577	No	heat shock transcription factor C1;member of Heat Stress Transcription Factor (Hsf) family
AT5G13610	7.16353	0.0532436	7.23706	0.0130353	0.0735267	0.680042	No	Protein of unknown function (DUF155);
AT3G24715	6.04206	0.0704209	5.96853	0.0784676	-0.0735241	0.585567	No	Protein kinase superfamily protein with octicosapeptide/Phox/Bem1p domain;
AT1G15740	8.99947	0.0178231	9.07298	0.0312013	0.0735053	0.319506	No	Leucine-rich repeat family protein;
AT1G28560	4.99002	0.0425502	4.91652	0.0226224	-0.0734914	0.319254	No	snRNA activating complex family protein;Encodes a protein similar to human SNAP50. Mutants display different temperature sensitivities in the dedifferentiation of cells from different organs. Mutation inhibits the dedifferentiation-associated accumulation of U-snRNAs and some other small RNA species encoded by independent-type genes carrying the USE and TATA box. Required for the elevation of cell proliferation competence in hypocotyl dedifferentiation.
AT1G14650	8.32101	0.0174395	8.3945	0.0074794	0.0734856	0.161687	No	SWAP (Suppressor-of-White-APricot)/surp domain-containing protein / ubiquitin family protein;
AT1G31220	4.42033	0.0584126	4.34685	0.0566074	-0.0734826	0.027333	No	Formyl transferase;N10-formyltetrahydrofolate-dependent phosphoribosylglycinamide formyltransferase that catalyzes the conversion of phosphoribosyl glycineamide to phosphoribosyl N-formylglycineamide
AT2G33210	7.95377	0.0452504	8.02725	0.040218	0.0734807	0.110081	No	heat shock protein 60-2;
AT3G03650	2.86633	0.140853	2.79285	0.10254	-0.0734753	0.564839	No	Exostosin family protein;
AT2G38480	4.98862	0.0676997	5.06209	0.131859	0.0734707	0.727119	No	Uncharacterised protein family (UPF0497);
AT2G41900	9.54759	0.00643013	9.47413	0.0221143	-0.0734584	0.344076	No	CCCH-type zinc finger protein with ARM repeat domain;
AT2G18710	10.3583	0.0179189	10.2848	0.0289602	-0.0734574	0.259326	No	SECY homolog 1;Encodes a component of the thylakoid-localized Sec system involved in the translocation of cytoplasmic proteins into plastid.
AT5G65430	8.84702	0.017083	8.92045	0.0104461	0.0734344	0.176949	No	general regulatory factor 8;member of 14-3-3 proteins. This protein is reported to interact with the BZR1 transcription factor involved in brassinosteroid signaling and may affect the nucleocytoplasmic shuttling of BZR1
AT2G22990	8.46656	0.0811433	8.39313	0.0881295	-0.0734299	0.251962	No	sinapoylglucose 1;sinapoylglucose:malate sinapoyltransferase. Catalyzes the formation of sinapoylmalate from sinapoylglucose. Mutants accumulate excess sinapoylglucose.
AT3G61150	7.37826	0.0776223	7.30484	0.0693371	-0.0734187	0.380887	No	homeodomain GLABROUS 1;Encodes a homeobox-leucine zipper family protein belonging to the HD-ZIP IV family.
AT5G11800	7.65143	0.0295576	7.57802	0.00211382	-0.0734023	0.443314	No	K+ efflux antiporter 6;member of Putative potassium proton antiporter family
AT1G02840	8.72312	0.00626309	8.79652	0.0191238	0.0733967	0.226002	No	RNA-binding (RRM/RBD/RNP motifs) family protein;SR1 is a plant homologue of the human general/alternative splicing factor SF2/ASF.
AT1G03330	7.63721	0.0187629	7.7106	0.0199924	0.0733935	0.217667	No	Small nuclear ribonucleoprotein family protein;
AT1G42990	6.85621	0.00526462	6.78282	0.00968311	-0.0733935	0.144008	No	basic region/leucine zipper motif 60;AtbZIP60 consists of a bZIP DNA binding domain followed by a putative transmembrane domain. GFP fusions containing the first 260 amino acids (AtbZIP60deltaC) are nuclear-localized. AtbZIP60 is upregulated by the addition of tunicamycin (ER stress response inductor), DTT (inhibitor of disulfide bond formation) and azetin-2-carboxylate (proline analog perturbing protein structure). Upon ER stress the protein is proteolyzed and the soluble part is translocalized into the nucleus. AtbZIP60deltaC can activate the promoters of the ER chaperones BiP1, BiP2 and BiP3 and CNX1 and CNX2 via binding to the ER stress response element (ERSE) and the plant unfolded protein response element(P-UPRE). It can also activate its own transcription.
AT1G18730	8.197	0.0629869	8.12362	0.0389465	-0.0733775	0.4195	No	NDH dependent flow 6;likely a subunit of the chloroplast NAD(P)H dehydrogenase complex, involved in PSI cyclic electron transport. Located on the thylakoid membrane. Mutant has impaired NAD(P)H dehydrogenase activity.
AT2G33540	7.83672	0.0106039	7.76334	0.00372222	-0.0733762	0.179024	No	C-terminal domain phosphatase-like 3;
AT2G31680	6.36686	0.0252946	6.44022	0.041072	0.073366	0.673974	No	RAB GTPase homolog A5D;
AT4G17600	9.49046	0.0072714	9.4171	0.0109294	-0.0733578	0.0942485	No	Chlorophyll A-B binding family protein;Encodes Lil3:1 (light-harvesting-like) protein. Belongs to the Lhc super-gene family encodes the light-harvesting chlorophyll a/b-binding (LHC) proteins that constitute the antenna system of the photosynthetic apparatus. A generic LHC motif is present in Lil3:1.
AT4G17070	5.73835	0.0158647	5.66501	0.0510507	-0.0733408	0.43192	No	peptidyl-prolyl cis-trans isomerases;
AT4G35480	4.82367	0.0979151	4.75033	0.178603	-0.0733386	0.670969	No	RING-H2 finger A3B;Encodes a putative RING-H2 finger protein RHA3b.
AT4G29530	4.30637	0.0409324	4.37967	0.0464933	0.0733044	0.492768	No	Pyridoxal phosphate phosphatase-related protein;
AT2G28480	5.87204	0.0272685	5.94534	0.0264649	0.0732982	0.190364	No	RNA-binding CRS1 / YhbY (CRM) domain protein;
AT2G32900	7.41231	0.034575	7.33908	0.00570441	-0.0732358	0.475211	No	centromere/kinetochore protein, putative (ZW10);homologous to Drosophila ZW10, a centromere/kinetochore protein involved in chromosome segregation
AT5G08390	6.1926	0.00778913	6.26575	0.0225795	0.0731495	0.216645	No	Transducin/WD40 repeat-like superfamily protein;
AT3G19590	6.76452	0.0209032	6.83766	0.0189553	0.0731408	0.0251057	No	Transducin/WD40 repeat-like superfamily protein;Encodes a protein that may have a role in the spindle assembly checkpoint.
AT1G12920	9.13619	0.00489346	9.20932	0.00652862	0.0731381	0.000318865	Yes	eukaryotic release factor 1-2;Encodes a eukaryotic release factor one homolog.
AT1G77080	6.06643	0.0597539	5.99333	0.0650641	-0.0730992	0.0607544	No	No data from SUBA
AT5G62210	7.84927	0.0504127	7.92236	0.0655989	0.07309	0.717968	No	Embryo-specific protein 3, (ATS3);
AT3G06620	8.67452	0.0344418	8.60144	0.0363853	-0.0730714	0.25544	No	PAS domain-containing protein tyrosine kinase family protein;
AT3G22142	6.44302	0.0676723	6.36995	0.0736097	-0.0730706	0.766324	No	Bifunctional inhibitor/lipid-transfer protein/seed storage 2S albumin superfamily protein;Encodes a Protease inhibitor/seed storage/LTP family protein
AT2G27050	9.74863	0.00952549	9.67557	0.00260433	-0.0730549	0.0677735	No	ETHYLENE-INSENSITIVE3-like 1;ethylene-insensitive3-like1 (EIL1)
AT3G58830	7.32813	0.0363743	7.25508	0.0372814	-0.0730508	0.224428	No	haloacid dehalogenase (HAD) superfamily protein;
AT1G60610	6.74151	0.0432592	6.81455	0.0141578	0.0730391	0.514305	No	SBP (S-ribonuclease binding protein) family protein;
AT3G15530	8.45168	0.0152076	8.37865	0.0429076	-0.0730346	0.562371	No	S-adenosyl-L-methionine-dependent methyltransferases superfamily protein;
AT1G75460	10.0492	0.0144871	9.97617	0.0183177	-0.0730235	0.606154	No	ATP-dependent protease La (LON) domain protein;
AT1G11350	7.58116	0.0646662	7.65416	0.0459787	0.0729994	0.4324	No	S-domain-1 13;
AT5G49330	5.51339	0.178107	5.58638	0.131195	0.0729869	0.636757	No	myb domain protein 111;Member of the R2R3 factor gene family.
AT3G17205	7.05459	0.0161732	7.12757	0.0175733	0.0729868	0.000297511	Yes	ubiquitin protein ligase 6;
AT3G26780	8.44032	0.0114047	8.36733	0.0337395	-0.0729839	0.394151	No	Phosphoglycerate mutase family protein;
AT5G04670	7.42442	0.0153924	7.35144	0.0316946	-0.0729725	0.292622	No	Enhancer of polycomb-like transcription factor protein;
AT5G37680	6.08126	0.012654	6.15422	0.0471536	0.0729558	0.647833	No	ADP-ribosylation factor-like A1A;A member of ARF-like GTPase family. A thaliana has 21 members, in two subfamilies, ARF and ARL GTPases.
AT3G58570	8.47707	0.0913344	8.40412	0.090923	-0.0729528	0.0393541	No	P-loop containing nucleoside triphosphate hydrolases superfamily protein;
AT2G24040	4.93855	0.0606926	4.8656	0.0319411	-0.0729527	0.62289	No	Low temperature and salt responsive protein family;
AT2G47260	5.70669	0.0746148	5.63374	0.0748365	-0.0729493	0.53398	No	WRKY DNA-binding protein 23;Encodes a member of WRKY Transcription Factor; Group I. Involved in nematode feeding site establishment.
AT5G13180	9.8818	0.00537019	9.80885	0.0118898	-0.0729434	0.104294	No	NAC domain containing protein 83;Encodes a NAC domain transcription factor that interacts with VND7 and negatively regulates xylem vessel formation.
AT2G28900	8.69536	0.245745	8.76829	0.22322	0.0729359	0.588777	No	outer plastid envelope protein 16-1;Encodes AtOEP16, a 16-KDa plastid outer membrane protein involved in plastid import of protochlorophyllide oxidoreductase A. Predominantly expressed in leaves and is also inducible by cold treatment.
AT3G20800	8.23401	0.0623307	8.16109	0.0769463	-0.0729262	0.25212	No	Cell differentiation, Rcd1-like protein;
AT4G32890	6.55078	0.0613296	6.47786	0.0876469	-0.0729154	0.351442	No	GATA transcription factor 9;Encodes a member of the GATA factor family of zinc finger transcription factors.
AT3G21350	6.7826	0.0203168	6.70969	0.0502627	-0.0729097	0.516623	No	RNA polymerase transcriptional regulation mediator-related;
AT1G12530	6.72711	0.0451704	6.80002	0.0258675	0.072909	0.704075	No	;
AT5G10625	3.57012	0.0949289	3.49722	0.144458	-0.0729025	0.78432	No	;
AT1G80050	6.5345	0.0533222	6.60739	0.0294089	0.0728955	0.326283	No	adenine phosphoribosyl transferase 2;Encodes an adenosine phosphoribosyl transferase(E.C:2.4.2.7), a constitutively expressed enzyme involved in the one-step salvage of adenine to AMP. This isozyme has high affinity for cytokinins and is likely to be localized to the cytosol.
AT5G53430	7.80123	0.0316747	7.87412	0.0281173	0.0728889	0.0028697	No	SET domain group 29;Homology Subgroup III; Orthology Group 2 - A putative histone methyltransferase (predicted to methylate H3K4) related to the Drosophila trithorax group proteins TRX and TRR and the yeast gene SET1. A plant line expressing an RNAi construct directed against this gene has reduced agrobacterium-mediated tumor formation.
AT5G26860	7.22527	0.0284487	7.29815	0.048247	0.0728798	0.377465	No	lon protease 1;Encodes a member of the Lon protease-like proteins (Lon1/At5g26860, Lon2/At5g47040, Lon3/At3g05780, Lon4/At3g05790). Lon is a multifunctional ATP-dependent protease which exists in bacteria, archaea and within organelles in eukaryotic cells. Lon proteases are responsible for the degradation of abnormal, damaged and unstable proteins.
AT1G18500	8.32616	0.0369071	8.39902	0.0300645	0.0728617	0.0499503	No	methylthioalkylmalate synthase-like 4;Encodes an active Arabidopsis isopropylmalate synthase IPMS1. Involved in leucine biosynthesis. Do not participate in the chain elongation of glucosinolates. Expressed constitutively throughout the plant. Loss of IPMS1 can be compensated by a second isopropylmalate synthase gene IPMS2 (At1g74040).
AT4G39090	11.393	0.0738895	11.4659	0.0639682	0.0728599	0.179374	No	Papain family cysteine protease;Similar to cysteine proteinases, induced by desiccation but not abscisic acid. Required for RRS1-R mediated resistance against Ralstonia solanacearum. Interacts with the R. solanacearum type III effector PopP2. RD19 associates with PopP2 to form a nuclear complex that is required for activation of the RRS1-Râmediated resistance response.
AT5G21274	8.78804	0.020251	8.86086	0.00359019	0.0728148	0.332113	No	calmodulin 6;Encodes a calmodulin isoform. Expressed in leaves.
AT3G26990	7.40983	0.00848154	7.48262	0.0353347	0.0727924	0.446568	No	ENTH/VHS family protein;
AT1G14980	9.43606	0.00519113	9.50884	0.0321537	0.0727857	0.577871	No	chaperonin 10;Encodes mitochondrial-localized chaperonin 10 that complements the E.coli groES mutant. Its mRNA is upregulated in response to heat shock treatment and is expressed uniformly in various organs.
AT4G20940	7.85045	0.00183558	7.77767	0.0341954	-0.0727782	0.521179	No	Leucine-rich receptor-like protein kinase family protein;
AT3G25470	8.24025	0.0202367	8.31303	0.0360121	0.0727752	0.278508	No	bacterial hemolysin-related;
AT3G01440	8.41008	0.109468	8.33732	0.092524	-0.0727539	0.479604	No	PsbQ-like 1;Encodes a subunit of the NAD(P)H complex located in the chloroplast thylakoid lumen.
AT1G71020	8.00046	0.031315	8.07321	0.0221757	0.0727428	0.145953	No	ARM repeat superfamily protein;
AT4G24470	7.09125	0.0306718	7.16399	0.016603	0.0727397	0.182021	No	GATA-type zinc finger protein with TIFY domain;ZIM is a putative transcription factor containing an atypical GATA-type zinc-finger motif.
AT5G47320	8.13672	0.00196413	8.20943	0.0210397	0.0727075	0.36313	No	ribosomal protein S19;Nuclear encoded mitochondrial ribosome subunit.
AT4G02010	8.41753	0.025673	8.49024	0.0267159	0.0727068	0.206175	No	Protein kinase superfamily protein;
AT1G22920	7.32522	0.0294071	7.25252	0.0227918	-0.0726976	0.41176	No	COP9 signalosome 5A;AJH1 encodes a protein similar to JAB1, a specific mammalian coactivator of AP-1 transcription. Encodes a subunit of the COP9 complex that is involved in protein deneddylation. Plants with mutations in CSN5A and CSN5B have a de-etiolated phenotype.
AT3G12800	9.16784	0.00365479	9.24051	0.00615097	0.072664	0.0228613	No	short-chain dehydrogenase-reductase B;
AT3G48150	6.49599	0.00317296	6.42333	0.0417051	-0.0726606	0.560431	No	anaphase-promoting complex subunit 8;anaphase-promoting complex or cyclosome subunit
AT5G49710	4.72436	0.0328112	4.79701	0.0236002	0.0726448	0.542626	No	;
AT2G29065	4.42493	0.0384266	4.35229	0.0539978	-0.0726396	0.678702	No	GRAS family transcription factor;
AT1G21760	6.6035	0.00870165	6.67613	0.0152529	0.0726316	0.303183	No	F-box protein 7;This gene is predicted to encode an F-box protein that is evolutionarily conserved between Arabidopsis and other eukaryotes including S.cerevisiae and humans. It may play a role in regulating translation under conditions of temperature stress. FBP7 transcript levels are increased at high and low temperatures.
AT1G73150	7.25938	0.0454978	7.18675	0.0108735	-0.0726302	0.619994	No	global transcription factor group E3;Bromodomain and extra terminal domain family protein. Binds to acetyl-histone H3. Binding is reduced when GTE3 is SUMOylated by SIZ1.
AT5G18250	4.33846	0.0880497	4.41108	0.0378249	0.0726239	0.670556	No	;
AT5G52520	8.60857	0.0235758	8.53595	0.0190378	-0.0726162	0.279905	No	Class II aaRS and biotin synthetases superfamily protein;
AT5G02890	8.77888	0.0457273	8.70628	0.0590893	-0.0726063	0.245095	No	HXXXD-type acyl-transferase family protein;
AT3G11710	10.2529	0.00991768	10.3255	0.0152546	0.0726024	0.0388935	No	lysyl-tRNA synthetase 1;
AT3G50370	9.76912	0.0174961	9.69653	0.0218143	-0.0725909	0.608904	No	;
AT5G46790	7.80289	0.016239	7.87547	0.0111601	0.0725803	0.194454	No	PYR1-like 1;Encodes a member of the PYR (pyrabactin resistance )/PYL(PYR1-like)/RCAR (regulatory components of ABA receptor) family proteins with 14 members. PYR/PYL/RCAR family proteins function as abscisic acid sensors. Mediate ABA-dependent regulation of protein phosphatase 2Cs ABI1 and ABI2.
AT3G51640	7.28215	0.0317289	7.35473	0.0172066	0.0725775	0.526717	No	;
AT5G58710	8.36543	0.023059	8.438	0.0353193	0.0725722	0.169165	No	rotamase CYP 7;Encodes cyclophilin ROC7.
AT5G38660	10.3459	0.000333229	10.2733	0.00178859	-0.0725649	0.00110018	Yes	acclimation of photosynthesis to environment;mutant has Altered acclimation responses;
AT4G28360	7.84225	0.00916647	7.9148	0.0161573	0.0725486	0.207439	No	Ribosomal protein L22p/L17e family protein;
AT2G43090	6.81332	0.012633	6.74077	0.0462201	-0.072546	0.598862	No	Aconitase/3-isopropylmalate dehydratase protein;
AT4G17280	7.24316	0.00733023	7.31568	0.0387755	0.0725247	0.503437	No	Auxin-responsive family protein;
AT3G50685	10.2904	0.0476062	10.2178	0.0356523	-0.0725094	0.244646	No	;
AT3G58050	8.62878	0.0175448	8.70129	0.0129338	0.0725087	0.329115	No	;
AT5G19000	9.50723	0.00410894	9.43472	0.0135352	-0.0725085	0.332829	No	BTB-POZ and MATH domain 1;
AT2G17500	8.54757	0.0188029	8.62008	0.0299221	0.0725056	0.178092	No	Auxin efflux carrier family protein;
AT1G05960	9.50978	0.0374282	9.58227	0.0343287	0.0724961	0.225675	No	ARM repeat superfamily protein;
AT3G61800	6.59644	0.026952	6.52395	0.0175259	-0.072491	0.571132	No	;
AT5G53760	7.69237	0.0113945	7.76486	0.0148177	0.0724903	0.168372	No	Seven transmembrane MLO family protein;A member of a large family of seven-transmembrane domain proteins specific to plants, homologs of the barley mildew resistance locus o (MLO) protein. The Arabidopsis genome contains 15 genes encoding MLO proteins, with localization in plasma membrane. Phylogenetic analysis revealed four clades of closely-related AtMLO genes. ATMLO11 belongs to the clade I, with AtMLO4 and AtMLO14. The gene is expressed during early seedling growth (in primary root), in root tips and lateral root primordia, and in very young leaves, and in flowers and fruit abscission zone, as shown by GUS activity patterns. The expression of several phylogenetically closely-related AtMLO genes showed similar or overlapping tissue specificity and analogous responsiveness to external stimuli, suggesting functional redundancy, co-function, or antagonistic function(s).
AT5G63530	8.21324	0.0230327	8.28572	0.0218834	0.0724824	0.266662	No	farnesylated protein 3;Farnesylated protein that binds metals.
AT3G52050	7.35218	0.031867	7.2797	0.0522763	-0.0724773	0.543465	No	5'-3' exonuclease family protein;
AT2G19650	5.17281	0.161386	5.10033	0.110454	-0.0724736	0.5533	No	Cysteine/Histidine-rich C1 domain family protein;
AT5G22030	8.72462	0.0370288	8.79708	0.0198154	0.072455	0.531538	No	ubiquitin-specific protease 8;
AT4G34250	8.43568	0.0137251	8.36324	0.0214188	-0.0724408	0.262271	No	3-ketoacyl-CoA synthase 16;Encodes KCS16, a member of the 3-ketoacyl-CoA synthase family involved in the biosynthesis of VLCFA (very long chain fatty acids).
AT1G03250	6.68278	0.0420373	6.61036	0.0209464	-0.0724192	0.595146	No	;
AT4G12540	4.65913	0.0459478	4.58672	0.0786241	-0.0724094	0.63852	No	;
AT5G60840	6.50994	0.0535302	6.58235	0.0237218	0.0724085	0.605175	No	;
AT2G46040	5.77643	0.0383501	5.70404	0.00693141	-0.0723966	0.533495	No	ARID/BRIGHT DNA-binding domain;ELM2 domain protein;
AT4G32320	6.72406	0.049692	6.79645	0.0365871	0.072394	0.533733	No	ascorbate peroxidase 6;Encodes a cytosolic ascorbate peroxidase APX6. Ascorbate peroxidases are enzymes that scavenge hydrogen peroxide in plant cells. Eight types of APX have been described for Arabidopsis: three cytosolic (APX1, APX2, APX6), two chloroplastic types (stromal sAPX, thylakoid tAPX), and three microsomal (APX3, APX4, APX5) isoforms.
AT2G26910	9.42333	0.0199348	9.35096	0.0185066	-0.0723717	0.0208262	No	pleiotropic drug resistance 4;
AT1G34350	5.24045	0.0361271	5.31282	0.0405802	0.072366	0.679761	No	;
AT5G06480	2.38629	0.113589	2.45866	0.0345615	0.072366	0.427707	No	Immunoglobulin E-set superfamily protein;
AT5G14590	7.4263	0.0242559	7.49866	0.0221821	0.0723588	0.00107547	Yes	Isocitrate/isopropylmalate dehydrogenase family protein;
AT1G70090	8.54158	0.0150298	8.46924	0.0353544	-0.0723343	0.649829	No	glucosyl transferase family 8;Encodes a protein with putative galacturonosyltransferase activity.
AT1G09940	7.83525	0.045741	7.90755	0.0492699	0.0723	0.452923	No	Glutamyl-tRNA reductase family protein;Encodes glutamyl-tRNA reductase. Involved in heme biosynthesis in non-photosynthetic tissues and induced by oxidative stress in photosynthetic tissues to supply heme for defensive hemoproteins
AT4G38150	8.29414	0.0290373	8.36644	0.0412955	0.0722978	0.300043	No	Pentatricopeptide repeat (PPR) superfamily protein;
AT1G22780	9.6805	0.0148128	9.75277	0.0148188	0.072268	0.202437	No	Ribosomal protein S13/S18 family;S18 ribosomal protein involved in the binding of f-Met tRNA during initiation of mRNA translation. Expression restricted to meristems. Mutant phenotype-pointed first leaves,reduced fresh weight, growth retardation.
AT4G13290	4.55933	0.0826535	4.48708	0.0734658	-0.0722565	0.0843175	No	cytochrome P450, family 71, subfamily A, polypeptide 19;putative cytochrome P450
AT1G65560	5.6717	0.0994603	5.74395	0.0714893	0.0722438	0.367003	No	Zinc-binding dehydrogenase family protein;
AT2G39730	14.4828	0.0369305	14.4106	0.0324729	-0.0722285	0.509393	No	rubisco activase;Rubisco activase, a nuclear-encoded chloroplast protein that consists of two isoforms arising from alternative splicing in most plants. Required for the light activation of rubisco.
AT1G12930	6.90702	0.0203764	6.97921	0.0114407	0.072193	0.467447	No	ARM repeat superfamily protein;
AT1G03230	7.96354	0.0216536	8.03572	0.0367879	0.0721772	0.295432	No	Eukaryotic aspartyl protease family protein;
AT5G19030	5.58518	0.0441385	5.65735	0.0043953	0.0721683	0.476675	No	RNA-binding (RRM/RBD/RNP motifs) family protein;
AT4G33540	7.10302	0.0239929	7.17517	0.0419996	0.0721512	0.559097	No	metallo-beta-lactamase family protein;
AT5G63110	7.89061	0.019127	7.8185	0.0167102	-0.0721071	0.0040531	No	histone deacetylase 6;RPD3-like histone deacetylase. HDA6 mutations specifically increase the expression of auxin-responsive transgenes, suggesting a role in transgene silencing.
AT4G30560	5.40728	0.0523055	5.33519	0.0588693	-0.0720935	0.440527	No	cyclic nucleotide gated channel 9;member of Cyclic nucleotide gated channel family
AT2G32600	6.50473	0.0101176	6.57682	0.011154	0.0720899	0.025338	No	hydroxyproline-rich glycoprotein family protein;
AT5G03455	7.30302	0.0206764	7.23096	0.0407062	-0.0720604	0.310534	No	Rhodanese/Cell cycle control phosphatase superfamily protein;Encodes a homolog of yeast cell cycle regulator CDC25. It has a sole catalytic domain and devoid of the N-terminal regulatory region found in the human CDC25 and is capable of reducing the mitotic cell length of transformed fission yeast. Non-plant CDC25 proteins have been shown to do this. However, the gene is more or less constant, regardless of whether the tissue examined contained proliferative cells. Also described as having arsenate reductase activity involved in arsenate resistance.
AT5G64341	6.40686	0.0812593	6.47892	0.0571695	0.0720565	0.429881	No	conserved peptide upstream open reading frame 40;Upstream open reading frames (uORFs) are small open reading frames found in the 5' UTR of a mature mRNA, and can potentially mediate translational regulation of the largest, or major, ORF (mORF). CPuORF40 represents a conserved upstream opening reading frame relative to major ORF AT5G64340.1
AT3G25520	11.567	0.00840267	11.6391	0.012386	0.0720387	0.0205935	No	ribosomal protein L5;Encodes ribosomal protein L5 that binds to 5S ribosomal RNA and in involved in its export from the nucleus to the cytoplasm. Identified in a screen for enhancers of as1. as1/pgy double mutants show defects in leaf vascular patterning and adaxial cell fate. Double mutant analysis indicates pgy genes function in the same pathway as REV, KAN1 and KAN2.
AT5G22850	7.5346	0.0256823	7.60661	0.0261912	0.0720114	0.345675	No	Eukaryotic aspartyl protease family protein;
AT5G20140	6.20132	0.0288693	6.12935	0.0069414	-0.0719685	0.352259	No	SOUL heme-binding family protein;
AT2G38280	9.19917	0.0108252	9.27113	0.0152947	0.0719659	0.0768916	No	AMP deaminase, putative / myoadenylate deaminase, putative;Encodes a protein with in vitro AMP deaminase activity that is involved in embryogenesis. Homozygous mutant embryos fail to develop past the zygote stage.
AT4G39660	7.56435	0.0108978	7.6363	0.0155977	0.0719535	0.354709	No	alanine:glyoxylate aminotransferase 2;alanine:glyoxylate aminotransferase 2 homolog (AGT2) mRNA,
AT3G11200	8.29971	0.0276859	8.37166	0.0157513	0.0719481	0.15873	No	alfin-like 2;AL2 encodes a member of the Alfin-Like family of nuclear-localized PhD domain containing homeodomain proteins. Binds to H3K4 di or trimethylated DNA.
AT3G53570	5.97892	0.0114233	5.907	0.0255887	-0.0719271	0.388496	No	FUS3-complementing gene 1;a member of a CDC2-related kinase subfamily, the LAMMER kinases. activates STE12-dependent functions in yeast.
AT5G56780	5.54383	0.0454957	5.61574	0.0693559	0.0719096	0.611868	No	effector of transcription2;
AT3G25670	5.2851	0.0800647	5.35697	0.0782774	0.0718698	0.0041682	No	Leucine-rich repeat (LRR) family protein;
AT1G48230	7.66206	0.00727966	7.73391	0.0356782	0.0718517	0.53672	No	nodulin MtN21 /EamA-like transporter family protein;
AT3G27180	8.13208	0.0268451	8.06024	0.0420729	-0.0718399	0.219163	No	S-adenosyl-L-methionine-dependent methyltransferases superfamily protein;
AT3G11880	5.52672	0.0342096	5.59856	0.0275109	0.0718391	0.097408	No	Protein of unknown function DUF2359, transmembrane;
AT3G56030	5.09889	0.0710441	5.02706	0.0279573	-0.0718334	0.593923	No	Tetratricopeptide repeat (TPR)-like superfamily protein;
AT3G54610	5.34283	0.0779628	5.27101	0.0483601	-0.0718222	0.340327	No	histone acetyltransferase of the GNAT family 1;Encodes a histone acetyltransferase that is plays a role in the determination of the embryonic root-shoot axis. It is also required to regulate the floral meristem activity by modulating the extent of expression of WUS and AG. In other eukaryotes, this protein is recruited to specific promoters by DNA binding transcription factors and is thought to promote transcription by acetylating the N-terminal tail of histone H3. The enzyme has indeed been shown to catalyse primarily the acetylation of H3 histone with only traces of H4 and H2A/B being acetylated. Non-acetylated H3 peptide or an H3 peptide that had been previously acetylated on K9 both serve as excellent substrates for HAG1-catalyzed acetylation. However, prior acetylation of H3 lysine 14 blocks radioactive acetylation of the peptide by HAG1. HAG1 is specific for histone H3 lysine 14.
AT3G12870	6.68481	0.0140574	6.613	0.00599322	-0.0718099	0.0501982	No	;
AT4G21560	7.35213	0.0408353	7.28033	0.026582	-0.0718005	0.189989	No	vacuolar protein sorting-associated protein 28 homolog 1;
AT4G24210	7.08377	0.0103301	7.01198	0.0339519	-0.0717876	0.565551	No	F-box family protein;F-box protein that is involved in GA signaling. Regulates seed germination. Component of E3 ubiquitin complex. Interacts with DELLA proteins.
AT3G57530	7.79605	0.0150433	7.86784	0.0212267	0.0717869	0.15982	No	calcium-dependent protein kinase 32;Calcium-dependent Protein Kinase. ABA signaling component that regulates the ABA-responsive gene expression via ABF4. AtCPK32 has autophosphorylation activity and can phosphorylate ABF4 in vitro
AT1G55740	7.20633	0.0383774	7.27811	0.015995	0.0717801	0.335758	No	seed imbibition 1;
AT1G20670	7.71825	0.00734689	7.64648	0.0220712	-0.0717778	0.439003	No	DNA-binding bromodomain-containing protein;
AT2G33600	6.56016	0.0295014	6.63192	0.0139698	0.0717606	0.183596	No	NAD(P)-binding Rossmann-fold superfamily protein;
AT3G23210	5.79158	0.0865801	5.86333	0.0584236	0.0717481	0.511777	No	basic helix-loop-helix (bHLH) DNA-binding superfamily protein;
AT1G20950	7.24194	0.0269881	7.31369	0.0249745	0.071748	0.00879709	No	Phosphofructokinase family protein;
AT2G37050	9.61023	0.0142954	9.53848	0.0293227	-0.0717464	0.356117	No	Leucine-rich repeat protein kinase family protein;
AT3G51510	8.32805	0.0110327	8.25632	0.00218345	-0.0717335	0.179801	No	;
AT2G24280	8.70345	0.0138142	8.77514	0.00706023	0.0716963	0.189021	No	alpha/beta-Hydrolases superfamily protein;
AT5G07890	6.89739	0.0169717	6.96909	0.0103533	0.0716948	0.40563	No	myosin heavy chain-related;
AT1G14330	7.33341	0.0242013	7.40511	0.0105717	0.0716932	0.151416	No	Galactose oxidase/kelch repeat superfamily protein;
AT1G80510	6.0928	0.0196973	6.0211	0.0121322	-0.0716929	0.0288001	No	Transmembrane amino acid transporter family protein;Encodes a close relative of the amino acid transporter ANT1 (AT3G11900).
AT1G19230	5.14061	0.0404303	5.21229	0.0310173	0.071681	0.0494318	No	Riboflavin synthase-like superfamily protein;
AT1G76720	5.33465	0.0778579	5.26298	0.0344678	-0.071671	0.7257	No	eukaryotic translation initiation factor 2 (eIF-2) family protein;
AT4G39330	11.0377	0.0112451	10.9661	0.0202152	-0.071671	0.291108	No	cinnamyl alcohol dehydrogenase 9;
AT5G15580	7.51395	0.0230519	7.44228	0.0180148	-0.0716636	0.133339	No	longifolia1;Encodes LONGIFOLIA1 (LNG1). Regulates leaf morphology by promoting cell expansion in the leaf-length direction. The LNG1 homologue LNG2 (At3g02170) has similar function.
AT3G25580	5.69413	0.0329964	5.76579	0.0418337	0.0716587	0.0474576	No	Thioredoxin superfamily protein;
AT5G50200	6.76946	0.0428057	6.84112	0.0135423	0.071658	0.623368	No	nitrate transmembrane transporters;Wound-responsive gene 3 (WR3). Encodes a high-affinity nitrate transporter. Up-regulated by nitrate. Involved in jasmonic acid-independent wound signal transduction.
AT2G25760	7.89541	0.0118539	7.96707	0.0202604	0.0716575	0.35269	No	Protein kinase family protein;
AT2G20760	9.06108	0.0168784	9.13272	0.0119593	0.071647	0.131055	No	Clathrin light chain protein;
AT5G18780	5.23949	0.0463315	5.16785	0.0362023	-0.0716359	0.694126	No	F-box/RNI-like superfamily protein;
AT5G08130	7.59601	0.00731644	7.52438	0.0251	-0.0716289	0.281828	No	basic helix-loop-helix (bHLH) DNA-binding superfamily protein;Arabidopsis thaliana basic helix-loop-helix (bHLH) family protein involved in brassinosteroid signaling. It synergistically interacts with BES1 to bind to E box sequences (CANNTG).
AT4G24140	6.04189	0.0148839	6.1135	0.0324501	0.0716083	0.426701	No	alpha/beta-Hydrolases superfamily protein;
AT1G04190	7.64476	0.0236589	7.71636	0.0232065	0.0716034	0.182836	No	Tetratricopeptide repeat (TPR)-like superfamily protein;
AT1G65845	7.49036	0.0136182	7.56196	0.0173228	0.071599	0.131494	No	;
AT3G45210	6.48314	0.0492406	6.41154	0.0663503	-0.0715968	0.179383	No	Protein of unknown function, DUF584;
AT2G33250	8.01519	0.0580299	7.9436	0.0239888	-0.0715854	0.573653	No	;
AT3G17840	8.90078	0.0170241	8.82921	0.0290663	-0.0715667	0.417757	No	receptor-like kinase 902;Encodes a receptor-like kinase found at the cell surface of various tissues. Its function remains unknown.
AT2G25880	6.11742	0.0142656	6.18897	0.00491316	0.0715517	0.133441	No	ataurora2;Encodes a member of a family of Ser/Thr kinases whose activities peak during cell division. Transcripts are abundant in tissues rich in dividing cells like roots and flowers but are low or absent in fully expanded leaves and stems. In interphase cells, the protein is predominantly nuclear. During mitosis, the protein associates with plant-specific cytoskeletal structures (preprophase band, phragmoplast, nascent cell plate) that are necessary for cytokinesis as well as with the microtubule spindle.
AT1G49840	5.84598	0.0143077	5.77444	0.023274	-0.0715463	0.455071	No	Protein of unknown function (DUF620);
AT2G18760	6.92387	0.0275655	6.99541	0.0221483	0.0715411	0.156407	No	chromatin remodeling 8;
AT1G12810	7.43945	0.00974458	7.36791	0.0300427	-0.0715371	0.374088	No	proline-rich family protein;
AT5G23520	5.38447	0.0344441	5.31294	0.0151884	-0.0715339	0.481337	No	smr (Small MutS Related) domain-containing protein;
AT2G21250	7.84863	0.0457959	7.92016	0.0497841	0.0715245	0.439182	No	NAD(P)-linked oxidoreductase superfamily protein;
AT5G20960	9.27364	0.0224877	9.34516	0.0184674	0.0715223	0.606836	No	aldehyde oxidase 1;Encodes aldehyde oxidase AA01.
AT2G35330	7.20625	0.0335795	7.13474	0.0177367	-0.0715157	0.622493	No	RING/U-box superfamily protein;
AT1G33680	8.42555	0.0188	8.49706	0.0368938	0.0715069	0.470919	No	KH domain-containing protein;
AT5G16300	6.9943	0.0126171	7.0658	0.0283426	0.0715065	0.524438	No	Vps51/Vps67 family (components of vesicular transport) protein;
AT5G55070	8.94369	0.0110648	9.01517	0.0245774	0.0714797	0.226764	No	Dihydrolipoamide succinyltransferase;
AT5G38350	3.22307	0.1688	3.29455	0.140244	0.0714758	0.81836	No	Disease resistance protein (NBS-LRR class) family;
AT4G27990	9.30192	0.000949102	9.23045	0.0103627	-0.0714755	0.166434	No	YGGT family protein;
AT2G45590	7.95443	0.0215158	7.88297	0.0243432	-0.0714681	0.360655	No	Protein kinase superfamily protein;
AT1G13440	12.5394	0.0108227	12.4679	0.0100252	-0.0714485	0.0242872	No	glyceraldehyde-3-phosphate dehydrogenase C2;
AT4G37470	8.2198	0.0212583	8.29123	0.0277513	0.0714332	0.0670144	No	alpha/beta-Hydrolases superfamily protein;
AT1G53000	8.25918	0.0183351	8.18776	0.0185926	-0.0714205	0.0870581	No	Nucleotide-diphospho-sugar transferases superfamily protein;Encodes a putative CMP-KDO (3-deoxy-D-manno-octulosonate) synthetase.
AT5G57130	6.80182	0.0466809	6.7304	0.0382284	-0.0714181	0.296755	No	Clp amino terminal domain-containing protein;
AT2G46260	9.07536	0.00538585	9.14677	0.0111235	0.0714058	0.0484925	No	BTB/POZ/Kelch-associated protein;
AT4G10030	6.25954	0.0299717	6.18813	0.0211091	-0.0714047	0.0373281	No	alpha/beta-Hydrolases superfamily protein;
AT5G50180	7.79717	0.0401091	7.72578	0.0410481	-0.0713958	0.297233	No	Protein kinase superfamily protein;
AT1G15140	9.36593	0.0419142	9.29453	0.0379133	-0.0713936	0.622435	No	FAD/NAD(P)-binding oxidoreductase;
AT3G55450	7.62221	0.113397	7.69355	0.10637	0.0713454	0.368134	No	PBS1-like 1;
AT1G61100	8.91723	0.0088978	8.98857	0.00323386	0.071342	0.0332678	No	disease resistance protein (TIR class), putative;
AT2G38700	6.91999	0.00764383	6.99133	0.00706376	0.0713369	0.0602557	No	mevalonate diphosphate decarboxylase 1;Encodes mevalonate diphosphate decarboxylase, the enzyme that catalyzes the synthesis of isopentenyl diphosphate, used in sterol and isoprenoid biosynthesis. The protein appears to form a homodimeric complex. Incidentally, it was shown that the Arabidopsis MVD protein could also interact with its yeast homolog to form a heterodimer.
AT3G25560	6.11978	0.0190236	6.19111	0.0221236	0.0713357	0.008781	No	NSP-interacting kinase 2;
AT3G52750	8.93511	0.0270378	8.86378	0.0366529	-0.071331	0.289396	No	Tubulin/FtsZ family protein;Nuclear gene that encodes a plastidial division protein (FtsZ2-2).
AT1G10450	7.88984	0.0518524	7.81852	0.042436	-0.0713226	0.138295	No	SIN3-like 6;Encodes SIN3-like 6, a homolog of the transcriptional repressor SIN3 (AT1G24190).
AT3G08880	3.74703	0.139713	3.81834	0.171715	0.0713015	0.711639	No	;
AT5G14500	6.29891	0.0373013	6.37017	0.00806691	0.0712617	0.561881	No	aldose 1-epimerase family protein;
AT4G27260	8.23244	0.0485195	8.16119	0.0424704	-0.0712526	0.293615	No	Auxin-responsive GH3 family protein;encodes an IAA-amido synthase that conjugates Asp and other amino acids to auxin in vitro. Lines carrying insertions in this gene are hypersensitive to auxin.
AT2G06850	9.22268	0.0304471	9.29392	0.0255513	0.071238	0.729253	No	xyloglucan endotransglucosylase/hydrolase 4;endoxyloglucan transferase (EXGT-A1) gene
AT2G34090	6.47338	0.161832	6.54461	0.128434	0.0712311	0.454129	No	maternal effect embryo arrest 18;
AT5G62810	8.15239	0.0271614	8.2236	0.0390707	0.0712182	0.451559	No	peroxin 14;mutant has a defect in the intracellular transport of thiolase from the cytosol to glyoxysomes (formerly known as ped2)
AT2G36390	8.88531	0.13978	8.81409	0.13089	-0.0712147	0.12179	No	starch branching enzyme 2.1;Encodes a starch branching enzyme (EC.2.4.1.18) similar to SBE2 from maize and rice. Expressed throughout plant tissues.
AT5G64350	9.12193	0.0112408	9.19314	0.00436524	0.0712121	0.171504	No	FK506-binding protein 12;
AT1G60900	9.1792	0.0216854	9.25041	0.0156156	0.0712076	0.198546	No	U2 snRNP auxilliary factor, large subunit, splicing factor;
AT5G13300	7.68876	0.0419544	7.61756	0.0455463	-0.0712024	0.237188	No	ARF GTPase-activating protein;Belongs to 15-member small GTPase gene family, ARF-GAP domain proteins (AGD); corresponds to AGD3, and is one of four proteins belonging to class 1, together with AGD1, AGD2 and AGD4. The protein contains four domains: BAR domain, PH domain, an ARF-GAP domain, and two Ankyrin repeats. In sfc mutants, the secondary and tertiary veins of cotyledons, leaves, sepals and petals are largely replaced by small segments of discontinuous veins. sfc mutants have exaggerated responses to auxin.
AT3G53020	10.2154	0.010554	10.2866	0.0118003	0.0711988	0.00711029	No	Ribosomal protein L24e family protein;RPL24B encodes ribosomal protein L24, homolog of cytosolic RPL24, found in archaea and higher eukaryotes. Arabidopsis has two RPL24 homologs, RPL24A (AT2G36620) and RPL24B. Mutants showed defects in apical-basal gynoecium patterning similar to previously described ett and mp mutants. Transformation of stv1-1 mutant with a uORF-eliminated ETT construct partially suppressed the stv1 gynoecium phenotype, implying that STV1 could influence ETT translation through its uORFs. Regulated by TCP20.
AT1G66200	11.6912	0.00889887	11.7624	0.00403086	0.0711921	0.292873	No	glutamine synthase clone F11;encodes a cytosolic glutamate synthetase, this enzyme has low affinity with substrate ammonium
AT3G22210	7.25176	0.0171403	7.18059	0.018417	-0.0711713	7.62281e-05	Yes	;
AT1G18140	4.68626	0.0211617	4.6151	0.0417495	-0.0711644	0.312328	No	laccase 1;putative laccase, a member of laccase family of genes (with 17 members in Arabidopsis).
AT1G47670	8.02017	0.0326562	7.94901	0.0390537	-0.0711604	0.309393	No	Transmembrane amino acid transporter family protein;
AT4G22830	5.48997	0.0379898	5.56113	0.0200002	0.0711545	0.590048	No	;
AT5G51820	9.62506	0.0864981	9.55391	0.0877655	-0.0711474	0.255613	No	phosphoglucomutase;Encodes a plastid isoform of the enzyme phosphoglucomutase involved in controlling photosynthetic carbon flow. Effective petiole movement against the direction of the gravity requires functional PGM activity that is required for full development of amyloplasts.
AT1G30510	9.90422	0.0130031	9.83308	0.0175297	-0.071144	0.517957	No	root FNR 2;Encodes a root-type ferredoxin:NADP(H) oxidoreductase.
AT5G56040	5.24089	0.0573864	5.16975	0.111868	-0.0711378	0.564274	No	Leucine-rich receptor-like protein kinase family protein;
AT3G49940	8.08761	0.012052	8.15874	0.0173577	0.0711289	0.423164	No	LOB domain-containing protein 38;
AT3G02110	10.2106	0.00608883	10.1394	0.0115489	-0.0711235	0.383608	No	serine carboxypeptidase-like 25;
AT5G20190	8.0416	0.032205	7.9705	0.0536858	-0.071101	0.757975	No	Tetratricopeptide repeat (TPR)-like superfamily protein;
AT3G18370	8.20818	0.028734	8.13711	0.0305342	-0.0710688	0.000391942	Yes	C2 domain-containing protein;
AT1G05410	7.83394	0.0200699	7.905	0.0163384	0.0710576	0.572951	No	Protein of unknown function (DUF1423);
AT4G04885	9.44215	0.0202623	9.37111	0.010949	-0.0710445	0.125078	No	PCF11P-similar protein 4;Encodes PCFS4 (Pcf11p-similar protein 4), a homolog of yeast polyadenylation factor Protein 1 of Cleavage Factor (Pcf11p). Regulates FCA (AT4G16280) mRNA polyadenylation. Promotes flowering time.
AT1G67870	10.56	0.0264786	10.4889	0.00981231	-0.0710378	0.591592	No	glycine-rich protein;
AT1G77930	7.08304	0.0691605	7.15407	0.0677672	0.0710315	0.140419	No	Chaperone DnaJ-domain superfamily protein;
AT3G27570	9.33139	0.0187144	9.40241	0.0112745	0.071025	0.173226	No	Sucrase/ferredoxin-like family protein;
AT3G58750	8.20826	0.0298644	8.27926	0.0345539	0.0710056	0.185845	No	citrate synthase 2;Encodes a peroxisomal citrate synthase that is expressed throughout seedling and shoot development.
AT1G71210	5.96426	0.0547107	6.03526	0.018924	0.0710017	0.476095	No	Pentatricopeptide repeat (PPR) superfamily protein;
AT4G14920	6.64255	0.024916	6.57155	0.008668	-0.0709982	0.243896	No	Acyl-CoA N-acyltransferase with RING/FYVE/PHD-type zinc finger protein;
AT4G36130	9.16659	0.0176566	9.23759	0.0154171	0.0709963	0.00203968	No	Ribosomal protein L2 family;
AT1G12240	10.3529	0.0103091	10.4239	0.00599299	0.070975	0.226088	No	Glycosyl hydrolases family 32 protein;
AT1G42970	14.324	0.00860242	14.253	0.00603905	-0.0709747	0.40169	No	glyceraldehyde-3-phosphate dehydrogenase B subunit;Encodes chloroplast localized glyceraldehyde-3-phosphate dehydrogenase that can use both NADH and NADPH to reduce 1,3-diphosphate glycerate. It forms A2B2 heterotetramers with GapA forms of the GADPH enzyme. These complexes are active in the light under reducing conditions, but show reduced NADPH-dependent activity in response to oxidized thioredoxins and increased NAD(H)/NADP(H) ratios due to the formation of inactive A8B8 hexadecamers.
AT1G06070	7.0966	0.00440807	7.16757	0.0137506	0.0709718	0.23022	No	Basic-leucine zipper (bZIP) transcription factor family protein;
AT2G46910	6.51589	0.0321838	6.44493	0.0349701	-0.0709626	0.243863	No	Plastid-lipid associated protein PAP / fibrillin family protein;
AT4G32790	5.71583	0.0542039	5.78679	0.0414156	0.0709585	0.577678	No	Exostosin family protein;
AT5G25520	7.98486	0.0275979	7.91391	0.0138247	-0.070953	0.300769	No	SPOC domain / Transcription elongation factor S-II protein;
AT4G32680	6.38921	0.0153959	6.31826	0.0180282	-0.0709513	0.0941446	No	;
AT2G42500	7.28362	0.00252686	7.35457	0.0191551	0.0709474	0.33653	No	protein phosphatase 2A-3;Encodes one of the isoforms of the catalytic subunit of protein phosphatase 2A: AT1G59830/PP2A-1, AT1G10430/PP2A-2, At2g42500/PP2A-3, At3g58500/PP2A-4 [Plant Molecular Biology (1993) 21:475-485 and (1994) 26:523-528; Note that in more recent publications, there is mixed use of gene names for PP2A-3 and PP2A-4 - some refer to At2g42500 as PP2A-3 and some as PP2A-4].
AT4G21410	7.56765	0.0176941	7.63857	0.00170111	0.0709156	0.299958	No	cysteine-rich RLK (RECEPTOR-like protein kinase) 29;Encodes a cysteine-rich receptor-like protein kinase.
AT5G08660	7.99537	0.0198802	8.06628	0.024351	0.0709094	0.304611	No	Protein of unknown function (DUF668);
AT1G67040	6.34779	0.0121498	6.41869	0.0308327	0.0709004	0.309525	No	;
AT3G60690	7.36781	0.0216731	7.43867	0.046333	0.0708637	0.427356	No	SAUR-like auxin-responsive protein family ;
AT1G62710	6.53702	0.0515635	6.60788	0.0803349	0.0708612	0.723779	No	beta vacuolar processing enzyme;Encodes a vacuolar processing enzyme belonging to a novel group of cysteine proteases that is expressed specifically in seeds and is essential for the proper processing of storage proteins.
AT2G35540	3.43505	0.0635829	3.36419	0.0333598	-0.0708542	0.179408	No	DNAJ heat shock N-terminal domain-containing protein;
AT2G43680	9.26264	0.0172211	9.1918	0.015581	-0.0708384	0.588442	No	IQ-domain 14;
AT1G47240	7.01117	0.0303395	7.08197	0.0199969	0.0708062	0.305243	No	NRAMP metal ion transporter 2;Member of the NRAMP2 gene family of metal ion transporters.
AT3G51632	6.52742	0.00490854	6.59823	0.0444021	0.0708048	0.55108	No	conserved peptide upstream open reading frame 44;Upstream open reading frames (uORFs) are small open reading frames found in the 5' UTR of a mature mRNA, and can potentially mediate translational regulation of the largest, or major, ORF (mORF). CPuORF44 represents a conserved upstream opening reading frame relative to major ORF AT3G51630.1
AT3G44310	11.2658	0.0173833	11.3366	0.0233081	0.0708006	0.628357	No	nitrilase 1;Mutants are resistant to indole-3-acetonitrile (IAN). NIT1 catalyzes the terminal activation step in indole-acetic acid biosynthesis. Predominantly expressed isoform of nitrilase isoenzyme family. Aggregation of NIT1 in cells directly abutting wound sites is one of the earliest events associated with wound and herbicide-induced cell death. The protein undergoes thiolation following treatment with the oxidant tert-butylhydroperoxide. It is also involved in the conversion of IAN to IAM (indole-3-acetamide) and other non-auxin-related metabolic processes.
AT2G33990	6.14019	0.0308363	6.21098	0.0353582	0.0707903	0.643659	No	IQ-domain 9;
AT5G24610	8.26017	0.0330393	8.18938	0.0487669	-0.070788	0.441087	No	;
AT5G49830	8.18201	0.00823957	8.11122	0.0129127	-0.0707864	0.0292858	No	exocyst complex component 84B;Encodes a member of the exocyst complex gene family. The exocyst is a protein complex involved in tethering vesicles to the plasma membrane during regulated or polarized secretion.
AT5G11480	9.66104	0.0162039	9.59025	0.0212121	-0.0707849	0.0821561	No	P-loop containing nucleoside triphosphate hydrolases superfamily protein;
AT1G65580	8.31401	0.0290352	8.38479	0.0141416	0.0707818	0.271609	No	Endonuclease/exonuclease/phosphatase family protein;
AT1G17460	5.8417	0.161277	5.91248	0.152455	0.0707747	0.128601	No	TRF-like 3;Arabidopsis thaliana myb family transcription factor (At1g17460)
AT1G08990	5.43281	0.0243388	5.36204	0.0467851	-0.0707692	0.642093	No	plant glycogenin-like starch initiation protein 5;
AT1G67930	7.74422	0.0216761	7.67347	0.0191424	-0.0707502	0.471606	No	Golgi transport complex protein-related;
AT1G47250	8.9872	0.0347528	9.05795	0.0142583	0.0707435	0.59978	No	20S proteasome alpha subunit F2;Encodes 20S proteasome subunit PAF2 (PAF2).
AT1G79200	5.60505	0.0310121	5.53431	0.0405915	-0.0707378	0.445294	No	;
AT1G28050	7.87538	0.142128	7.94612	0.130888	0.0707338	0.337626	No	B-box type zinc finger protein with CCT domain;
AT4G35450	10.397	0.00340543	10.3263	0.00222225	-0.0707215	0.00355526	No	ankyrin repeat-containing protein 2;Involved in targeting of chloroplast outer membrane proteins to the chloroplast. Double mutants of AKR2A and the highly homologous AKR2B have yellow leaves, significantly reduced chloroplast proteins, and no thylakoid membranes.
AT3G10850	10.0805	0.0159975	10.1512	0.0276591	0.0707142	0.224718	No	Metallo-hydrolase/oxidoreductase superfamily protein;glyoxalase II cytoplasmic isozyme (Glx2-2) mRNA, complete
AT1G04800	8.03034	0.0248226	8.10104	0.0151452	0.0707014	0.61828	No	glycine-rich protein;
AT2G40650	6.36273	0.0313023	6.43342	0.0193896	0.0706835	0.108367	No	PRP38 family protein;
AT4G38940	4.93503	0.0443176	5.00571	0.0213752	0.0706781	0.571123	No	Galactose oxidase/kelch repeat superfamily protein;
AT1G01830	6.32107	0.0437862	6.25039	0.0164685	-0.0706756	0.671138	No	ARM repeat superfamily protein;
AT4G29210	8.20521	0.0271085	8.27589	0.0406072	0.0706755	0.244191	No	gamma-glutamyl transpeptidase 4;The gene encodes a gamma-glutamyltransferase (AKA gamma-glutamyl transpeptidase, EC 2.3.2.2) that is located in the vacuole and is most active in roots. The encoded enzyme is involved in the initial degradation of glutathione conjugates in this cell compartment. It is also induced by xenobiotics and contributes to xenobiotics metabolism. Note that conflicting nomenclature exists in the literature: At4g29210 is named as GGT3 in Plant J. 2007 Mar 49(5):878-88; At4g29210 is named as GGT4 and At1g69820 as GGT3 in Plant Physiol. 2007 Aug 144(4):1715-32.
AT4G38800	8.77671	0.00719254	8.70606	0.00674994	-0.0706501	0.111626	No	methylthioadenosine nucleosidase 1;
AT3G26080	6.22285	0.0105024	6.2935	0.0353735	0.0706436	0.438981	No	plastid-lipid associated protein PAP / fibrillin family protein;
AT2G44920	7.71031	0.00990494	7.63968	0.024209	-0.0706315	0.426931	No	Tetratricopeptide repeat (TPR)-like superfamily protein;
AT4G10280	5.6501	0.00663387	5.57948	0.00884764	-0.0706289	0.0135564	No	RmlC-like cupins superfamily protein;
AT1G51680	9.64595	0.00144428	9.57533	0.00532208	-0.0706219	0.0491579	No	4-coumarate:CoA ligase 1;encodes an isoform of 4-coumarate:CoA ligase (4CL), which is involved in the last step of the general phenylpropanoid pathway. In addition to 4-coumarate, it also converts ferulate. The catalytic efficiency was in the following (descending) order: p-coumaric acid, ferulic acid, caffeic acid and 5-OH-ferulic acid. At4CL1 was unable to use sinapic acid as substrate.
AT1G27595	7.27102	0.00561412	7.34164	0.00455948	0.0706147	0.000734229	Yes	;
AT4G16330	8.6882	0.00888267	8.75881	0.0102337	0.0706046	0.195075	No	2-oxoglutarate (2OG) and Fe(II)-dependent oxygenase superfamily protein;
AT4G01210	8.8056	0.00749848	8.8762	0.0159867	0.0706035	0.0988109	No	glycosyl transferase family 1 protein;
AT4G02740	6.84	0.0175186	6.76941	0.0492921	-0.0705888	0.629039	No	F-box/RNI-like superfamily protein;
AT1G76670	8.89404	0.00802955	8.82348	0.0066685	-0.0705622	0.254228	No	Nucleotide-sugar transporter family protein;
AT3G16857	8.06913	0.00908864	8.13969	0.0114331	0.0705607	0.233296	No	response regulator 1;Encodes an Arabidopsis response regulator (ARR) protein that acts in concert with other type-B ARRs in the cytokinin signaling pathway.
AT5G65910	7.86831	0.00415905	7.93887	0.00747197	0.0705596	0.00523591	No	BSD domain-containing protein;
AT3G10490	7.8094	0.0291966	7.87994	0.0298276	0.0705333	0.0419087	No	NAC domain containing protein 52;
AT4G38620	8.29185	0.0349938	8.22133	0.028649	-0.0705193	0.0623179	No	myb domain protein 4;Encodes a R2R3 MYB protein which is involved in the response to UV-B. It functions as a repressor of target gene expression. One of its target genes encodes cinnamate 4-hydroxylase; mutants accumulate sinapate esters in their leaves. MYB4 binds to its own promoter and represses its own expression. Nuclear localization of MYB4 depends on the action of the beta importin SAD2.
AT1G26170	6.50244	0.0247436	6.57295	0.0305738	0.0705151	0.0725224	No	ARM repeat superfamily protein;
AT5G25240	4.0724	0.0917046	4.0019	0.181569	-0.0705014	0.720594	No	;
AT1G22710	10.2655	0.00139709	10.195	0.014045	-0.070495	0.307429	No	sucrose-proton symporter 2;Encodes for a high-affinity transporter essential for phloem loading and long-distance transport. A major sucrose transporter, AtSUC2 can also transport a wide range of physiological and synthetic glucose conjugates with both &#945;- or &#946;-linkage.
AT1G14320	11.2092	0.000566403	11.2797	0.0109164	0.070483	0.246033	No	Ribosomal protein L16p/L10e family protein;Encodes a ribosomal protein L10 and may be involved in translation regulation. Semi-dominant mutations in SAC552 can suppress defects in acaulis5, which encodes a thermospermine synthase, by enhancing translation of acl5 and itself.
AT1G06150	8.57797	0.0387212	8.5075	0.0465778	-0.0704664	0.481754	No	basic helix-loop-helix (bHLH) DNA-binding superfamily protein;
AT4G36670	6.32618	0.0523473	6.25572	0.0171943	-0.0704638	0.524361	No	Major facilitator superfamily protein;
AT1G68585	5.317	0.0428347	5.38744	0.0564182	0.0704378	0.575372	No	;
AT1G30000	7.33708	0.0132628	7.26666	0.0257201	-0.07042	0.128123	No	alpha-mannosidase 3;
AT3G19640	7.18798	0.00579667	7.25839	0.0310164	0.0704136	0.44294	No	magnesium transporter 4;Transmembrane magnesium transporter. One of nine family members.
AT4G38200	6.93637	0.0132848	6.86599	0.0180615	-0.0703736	0.219728	No	SEC7-like guanine nucleotide exchange family protein;
AT4G03560	9.14954	0.00520081	9.21984	0.00706204	0.0703013	0.0507658	No	two-pore channel 1;Encodes a depolarization-activated Ca(2+) channel. Anti-sense experiments with this gene as well as Sucrose-H(+) symporters and complementation of yeast sucrose uptake mutant cch1 suggest that this protein mediates a voltage-activated Ca(2+ )influx. Mutants lack detectable SV channel activity suggesting TPC1 is essential component of the SV channel. Patch clamp analysis of loss of function mutation indicates TPC1 does not affect Ca2+ signaling in response to abiotic and biotic stress.
AT2G46560	8.30783	0.0170422	8.23754	0.0103338	-0.0702831	0.429547	No	transducin family protein / WD-40 repeat family protein;
AT4G25570	12.8229	0.0151502	12.8931	0.0126899	0.0702766	0.0552212	No	Cytochrome b561/ferric reductase transmembrane protein family;Encodes cytochrome b561.
AT5G04820	5.67104	0.0521759	5.60077	0.0106818	-0.0702682	0.594692	No	ovate family protein 13;
AT1G61000	5.17128	0.049166	5.10102	0.0617762	-0.0702608	0.200328	No	;
AT3G13880	5.44462	0.165385	5.37438	0.195918	-0.0702321	0.510928	No	Tetratricopeptide repeat (TPR)-like superfamily protein;
AT3G09650	8.33854	0.0349657	8.26833	0.0327229	-0.0702131	0.618238	No	Tetratricopeptide repeat (TPR)-like superfamily protein;RNA binding protein involved in the processing of chloroplast psbB-psbT-psbH-petB-petD transcript unit.
AT2G32010	6.20054	0.0274748	6.13033	0.0117248	-0.070203	0.472598	No	CVP2 like 1;Encodes an inositol polyphosphate 5â-phosphatase (5PTase). Mediating phosphoinositide signaling. Involved in establishment of foliar vein patterns.
AT5G36950	6.62207	0.0158004	6.69227	0.0143053	0.0702002	0.134535	No	DegP protease 10;Encodes a putative DegP protease.
AT1G44790	6.5186	0.0360597	6.4484	0.0371997	-0.0701961	0.529136	No	ChaC-like family protein;
AT1G05000	7.04442	0.0735197	6.97423	0.0469724	-0.0701918	0.417524	No	Phosphotyrosine protein phosphatases superfamily protein;
AT2G39340	8.6888	0.015405	8.61862	0.0160555	-0.0701828	0.512738	No	SAC3/GANP/Nin1/mts3/eIF-3 p25 family;
AT1G59850	4.07124	0.0993295	4.14142	0.0550844	0.0701827	0.404881	No	ARM repeat superfamily protein;
AT1G62500	6.57835	0.0456514	6.64851	0.0340903	0.0701668	0.730194	No	Bifunctional inhibitor/lipid-transfer protein/seed storage 2S albumin superfamily protein;
AT3G27930	7.24117	0.0514484	7.31133	0.0352036	0.0701588	0.530851	No	;
AT2G41260	5.08763	0.052356	5.15779	0.185386	0.0701575	0.871464	No	glycine-rich protein / late embryogenesis abundant protein (M17);Late-embryogenesis-abundant gene. Involved in the acquisition of desiccation tolerance during late phase of embryogenesis.
AT3G06160	4.07041	0.320029	4.00026	0.323538	-0.0701509	0.774672	No	AP2/B3-like transcriptional factor family protein;
AT4G30940	4.07042	0.042526	4.14054	0.0586461	0.0701184	0.545645	No	BTB/POZ domain with WD40/YVTN repeat-like protein;
AT1G69520	4.65204	0.0846999	4.72215	0.061347	0.0701159	0.523576	No	S-adenosyl-L-methionine-dependent methyltransferases superfamily protein;
AT5G63400	9.7964	0.00781401	9.72631	0.0119331	-0.070092	0.0123415	No	adenylate kinase 1;encodes a protein similar to adenylate kinase.
AT5G17010	6.74779	0.0908272	6.81787	0.0707391	0.0700859	0.261064	No	Major facilitator superfamily protein;
AT2G43690	5.36495	0.0424104	5.43501	0.0858496	0.0700657	0.590244	No	Concanavalin A-like lectin protein kinase family protein;
AT5G24150	8.05978	0.0588086	8.12984	0.0281462	0.0700526	0.528858	No	FAD/NAD(P)-binding oxidoreductase family protein;squalene monooxygenase gene homolog
AT3G15840	8.8229	0.0967156	8.75286	0.0996626	-0.0700445	0.263025	No	post-illumination chlorophyll fluorescence increase;Encodes a chloroplast-targeted protein localized in the stroma that is a novel component essential for NDH-mediated non-photochemical reduction of the plastoquinone pool in chlororespiratory electron transport.
AT1G62970	6.84486	0.0164131	6.77483	0.0268742	-0.0700288	0.580457	No	Chaperone DnaJ-domain superfamily protein;
AT4G11740	7.84892	0.0145539	7.91894	0.00893364	0.0700237	0.285969	No	Ubiquitin-like superfamily protein;Isolated as a suppressor of a dominant mutant in the Ara4 gene that was expressed in yeast ypt1 mutant strains. A novel protein with a small region of similarity to coil-coiled domain of yeast VSP27 protein.
AT1G67830	8.78834	0.0418485	8.85836	0.0437843	0.0700152	0.344549	No	alpha-fucosidase 1;Encodes a protein with &#945;-fucosidase activity. The activity was assessed on 2'-fucosyl-lactitol. AtFXG1 was able to remove the t-fucosyl residues of XXFG xyloglucan oligosaccharides.
AT1G80950	7.66692	0.0232644	7.73693	0.0170221	0.0700117	0.107969	No	Phospholipid/glycerol acyltransferase family protein;
AT5G21040	7.59847	0.0160996	7.52847	0.0322578	-0.0700068	0.229962	No	F-box protein 2;Encodes an F-box containing protein that interacts physically with BHLH32 and appears to be involved in mediating phosphate starvation responses.
AT1G26090	5.97661	0.0141742	5.90661	0.038657	-0.0700029	0.510203	No	P-loop containing nucleoside triphosphate hydrolases superfamily protein;
AT5G51180	5.57096	0.0876807	5.64093	0.0514159	0.0699744	0.447704	No	alpha/beta-Hydrolases superfamily protein;
AT5G65900	10.425	0.0126893	10.495	0.0071317	0.0699486	0.450452	No	DEA(D/H)-box RNA helicase family protein;
AT5G48220	6.84128	0.0104941	6.91123	0.00864131	0.0699469	0.00381796	No	Aldolase-type TIM barrel family protein;
AT3G52150	9.05588	0.0108406	8.98594	0.0151792	-0.0699405	0.392925	No	RNA-binding (RRM/RBD/RNP motifs) family protein;
AT1G28140	9.10192	0.031371	9.03201	0.0301182	-0.0699068	0.00868719	No	;
AT2G17870	7.95771	0.00710007	7.88781	0.0195299	-0.0698916	0.461372	No	cold shock domain protein 3;Encodes COLD SHOCK DOMAIN PROTEIN 3 (CSP3), involved in the acquisition of freezing tolerance.
AT4G28910	8.33134	0.0165399	8.40122	0.0275407	0.0698854	0.148575	No	novel interactor of JAZ;
AT5G17920	13.8497	0.00144923	13.9195	0.00104978	0.0698646	0.00778893	No	Cobalamin-independent synthase family protein;Encodes a cytosolic cobalamin-independent methionine synthase, involved in methionine regeneration via the activated methyl cycle (SAM cycle). The protein undergoes thiolation following treatment with the oxidant tert-butylhydroperoxide.
AT5G44100	7.69101	0.00280037	7.62115	0.011049	-0.0698617	0.065878	No	casein kinase I-like 7;
AT5G14140	6.00082	0.0620196	5.93099	0.0738157	-0.0698351	0.621217	No	zinc ion binding;nucleic acid binding;zinc ion binding;
AT1G12580	6.93629	0.00967199	6.86645	0.00822959	-0.0698335	0.229307	No	phosphoenolpyruvate carboxylase-related kinase 1;
AT1G76952	3.78606	0.140134	3.85587	0.15974	0.0698178	0.2302	No	inflorescence deficient in abscission (IDA)-like 5;Similar to Inflorescence deficient in abscission (IDA). Involved in floral organ abscission.
AT1G24240	6.09377	0.0828733	6.02395	0.0753196	-0.0698178	0.2302	No	Ribosomal protein L19 family protein;
AT5G16880	9.27891	0.00791827	9.34872	0.0146138	0.0698079	0.29419	No	Target of Myb protein 1;
AT1G60640	6.59776	0.040013	6.66755	0.0347727	0.0697923	0.193224	No	;
AT1G19025	6.91825	0.0613961	6.98803	0.0628208	0.0697875	0.291069	No	DNA repair metallo-beta-lactamase family protein;
AT1G44575	12.9128	0.0166552	12.843	0.0098019	-0.069785	0.425953	No	Chlorophyll A-B binding family protein;Encoding PSII-S (CP22), a ubiquitous pigment-binding protein associated with photosystem II (PSII) of higher plants. Involved in nonphotochemical quenching rather than in photosynthesis. Mutant has a normal violaxanthin cycle but has a limited capacity of quenching singlet excited chlorophylls and is tolerant to lipid peroxidation.
AT2G27810	7.85146	0.0166459	7.78168	0.0391272	-0.0697815	0.668804	No	nucleobase-ascorbate transporter 12;
AT3G22270	7.04472	0.0203693	6.97496	0.0130732	-0.0697633	0.070795	No	Topoisomerase II-associated protein PAT1;
AT5G04885	8.42427	0.0882363	8.35451	0.099423	-0.0697577	0.329375	No	Glycosyl hydrolase family protein;
AT5G49150	6.12872	0.0416444	6.19847	0.023108	0.0697462	0.665109	No	gamete expressed 2;Encodes a transmembrane domain containing protein expressed in sperm cells.
AT5G14790	6.86041	0.0136358	6.93013	0.0121248	0.069721	0.373687	No	ARM repeat superfamily protein;
AT4G25680	7.72176	0.019199	7.65207	0.0167417	-0.0696892	0.0136167	No	PPPDE putative thiol peptidase family protein;
AT5G56950	8.25074	0.0400323	8.32042	0.0291201	0.0696756	0.275723	No	nucleosome assembly protein 1;3;Encodes a member of a small gene family of proteins with similarity to nucleosome assembly proteins.May function in nucleotide excision repair. Loss of function mutations have no obvious visible phenotypes but do seem to affect transcription of NER related genes.
AT3G05890	6.70113	0.015727	6.7708	0.0350295	0.0696733	0.625361	No	Low temperature and salt responsive protein family;
AT1G67230	8.82711	0.0146543	8.75744	0.0174117	-0.0696691	0.364463	No	little nuclei1;Encodes a nuclear coiled-coil protein related to the carrot peripheral nuclear protein NMCP1 that is involved in the determination of plant nuclear structure.
AT1G30810	7.21302	0.0355618	7.28269	0.0318163	0.0696687	0.00238416	No	Transcription factor jumonji (jmj) family protein / zinc finger (C5HC2 type) family protein;
AT2G45400	6.77396	0.0293143	6.70429	0.0263008	-0.069666	0.6345	No	NAD(P)-binding Rossmann-fold superfamily protein;involved in the regulation of brassinosteroid metabolic pathway
AT1G67750	10.8457	0.011158	10.9153	0.0140737	0.069665	0.0892408	No	Pectate lyase family protein;
AT5G67060	4.97345	0.0695443	5.04309	0.185478	0.0696434	0.897502	No	basic helix-loop-helix (bHLH) DNA-binding superfamily protein;
AT5G14320	10.4068	0.00485648	10.3372	0.00698027	-0.0696367	0.142915	No	Ribosomal protein S13/S18 family;
AT1G21690	5.65349	0.0526968	5.58386	0.0334341	-0.0696306	0.21694	No	ATPase family associated with various cellular activities (AAA) ;
AT2G30575	5.82813	0.030008	5.7585	0.0331777	-0.0696294	0.512802	No	los glycosyltransferase 5;Encodes a protein with putative galacturonosyltransferase activity.
AT1G71780	5.87867	0.0131787	5.94829	0.0556424	0.0696211	0.567295	No	;
AT1G67690	4.75952	0.127328	4.82913	0.0390928	0.0696163	0.725036	No	Zincin-like metalloproteases family protein;
AT1G30610	6.88219	0.0125857	6.81259	0.0280666	-0.0695954	0.55029	No	pentatricopeptide (PPR) repeat-containing protein;Mutations in this locus result in embryo lethality. Embryo shape at seed maturity is globular.
AT4G40042	4.83865	0.0621948	4.76906	0.0910313	-0.0695947	0.713193	No	Microsomal signal peptidase 12 kDa subunit (SPC12);
AT5G40710	6.19511	0.0236861	6.2647	0.0574506	0.0695869	0.753152	No	zinc finger (C2H2 type) family protein;
AT3G25980	6.93784	0.035149	6.86826	0.0278448	-0.0695857	0.482992	No	DNA-binding HORMA family protein;Encodes MAD2 (MITOTIC ARREST-DEFICIENT 2). May have the spindle assembly checkpoint protein functions conserved from yeast to humans.
AT5G02410	8.45108	0.02914	8.38151	0.0426151	-0.0695718	0.45083	No	DIE2/ALG10 family;
AT4G24660	6.73017	0.0286892	6.79974	0.0477303	0.0695709	0.562455	No	homeobox protein 22;
AT4G22670	9.34253	0.00825105	9.41211	0.0167415	0.0695705	0.106156	No	HSP70-interacting protein 1;
AT3G54590	7.58421	0.026884	7.65378	0.0456219	0.069565	0.659933	No	hydroxyproline-rich glycoprotein;Encodes a hydroxyproline-rich glycoprotein.
AT1G27460	6.78158	0.0190614	6.71203	0.0412586	-0.0695556	0.312844	No	no pollen germination related 1;encodes a calmodulin-binding protein that is expressed in pollen, suspension culture cells, flowers, and fruits.
AT1G17680	8.08869	0.037817	8.01914	0.0174571	-0.069551	0.382744	No	tetratricopeptide repeat (TPR)-containing protein;
AT4G33700	8.28349	0.0859181	8.21394	0.0966735	-0.0695502	0.302266	No	CBS domain-containing protein with a domain of unknown function (DUF21);
AT2G40730	8.39195	0.0250103	8.4615	0.0250281	0.0695459	0.109348	No	Protein kinase family protein with ARM repeat domain;
AT1G12910	6.57703	0.0031584	6.64656	0.0107394	0.0695295	0.105414	No	Transducin/WD40 repeat-like superfamily protein;Encodes a protein with similarity to the petunia WD repeat protein an11.
AT5G47600	3.33351	0.106749	3.26398	0.0443672	-0.0695289	0.712556	No	HSP20-like chaperones superfamily protein;
AT5G08490	2.92287	0.3062	2.85334	0.377416	-0.0695289	0.658588	No	Tetratricopeptide repeat (TPR)-like superfamily protein;
AT1G72125	3.80921	0.109406	3.73968	0.0680117	-0.0695289	0.799108	No	Major facilitator superfamily protein;
AT3G08670	6.97688	0.0163061	7.04641	0.0153097	0.0695262	0.313995	No	;
AT2G39630	6.42312	0.0180807	6.49264	0.0236345	0.0695183	0.48378	No	Nucleotide-diphospho-sugar transferases superfamily protein;Encodes a putative dolichyl-phosphate &beta;-glucosyltransferase.
AT5G10730	7.66061	0.0244877	7.73012	0.0210989	0.0695088	0.552826	No	NAD(P)-binding Rossmann-fold superfamily protein;
AT5G40720	5.65597	0.0530084	5.72545	0.0554648	0.0694836	0.780081	No	Domain of unknown function (DUF23);
AT3G05190	4.78188	0.0567925	4.85136	0.0329914	0.0694798	0.596505	No	D-aminoacid aminotransferase-like PLP-dependent enzymes superfamily protein;
AT5G43130	7.75501	0.0150584	7.68554	0.0239508	-0.0694775	0.175938	No	TBP-associated factor 4;
AT3G23570	6.69295	0.00711909	6.76242	0.0103388	0.0694706	0.125118	No	alpha/beta-Hydrolases superfamily protein;
AT2G43940	6.55791	0.0203462	6.62738	0.00679526	0.0694664	0.361108	No	S-adenosyl-L-methionine-dependent methyltransferases superfamily protein;
AT1G19300	7.66778	0.0432353	7.59833	0.0799499	-0.0694497	0.574098	No	Nucleotide-diphospho-sugar transferases superfamily protein;The PARVUS/GLZ1 gene encodes a putative family 8 glycosyl transferase that contributes to xylan biosynthesis. Its gene expression shows good co-variance with the IRX3 gene involved in secondary cell wall synthesis. PARVUS/GLZ1 is predicted to have galacturonosyltransferase activity and may be involved in the formation of the complex oligosaccharide sequence present at the reducing end of xylan. PARVUS is expressed in cells undergoing secondary wall thickening, and parvus mutants have thinner cell walls.
AT5G65270	7.25112	0.0263983	7.32057	0.020069	0.0694446	0.491488	No	RAB GTPase homolog A4A;
AT3G02080	8.76663	0.0151416	8.83607	0.0080657	0.0694329	0.140295	No	Ribosomal protein S19e family protein;
AT5G53590	7.85459	0.00832716	7.92402	0.0132047	0.0694328	0.335078	No	SAUR-like auxin-responsive protein family ;
AT5G24740	7.03568	0.0306496	7.10511	0.00959526	0.0694302	0.538775	No	Protein of unknown function (DUF1162);
AT2G44690	3.91784	0.0682467	3.98726	0.110296	0.069414	0.635538	No	Arabidopsis RAC-like 9;A member of ROP GTPase gene family.
AT2G26680	7.59374	0.00786737	7.66315	0.0170916	0.0694082	0.378463	No	;
AT1G26550	8.49765	0.008588	8.56704	0.0175246	0.069395	0.11628	No	FKBP-like peptidyl-prolyl cis-trans isomerase family protein;
AT1G10865	4.32341	0.0374211	4.39279	0.0933997	0.0693738	0.538146	No	;
AT1G63770	9.06107	0.0119752	8.99172	0.0176621	-0.0693486	0.418548	No	Peptidase M1 family protein;
AT3G44100	8.12287	0.0370707	8.05353	0.0172237	-0.0693397	0.376953	No	MD-2-related lipid recognition domain-containing protein;
AT3G57150	8.75775	0.0321169	8.82709	0.0234772	0.0693361	0.25877	No	homologue of NAP57;Encodes a putative pseudouridine synthase (NAP57).
AT2G18570	7.00955	0.0246561	6.94022	0.0102419	-0.0693299	0.420009	No	UDP-Glycosyltransferase superfamily protein;
AT4G37280	5.60354	0.0210403	5.67286	0.0187059	0.0693245	0.00138712	Yes	MRG family protein;
AT2G30410	5.99369	0.0556904	6.06302	0.0310034	0.0693237	0.361108	No	tubulin folding cofactor A (KIESEL);mutant has embryo defect; enlarged embryo cells and endosperm nuclei; Tubulin Folding Cofactor A
AT1G64640	7.04919	0.0111971	6.97987	0.0231946	-0.0693216	0.47121	No	early nodulin-like protein 8;
AT5G46570	7.3666	0.0230779	7.43591	0.0289644	0.0693084	0.577163	No	BR-signaling kinase 2;Encodes BR-signaling kinase 2 (BSK2), one of the three homologous BR-signaling kinases (BSK1, AT4G35230; BSK2, AT5G46570; BSK3, AT4G00710). Mediates signal transduction from receptor kinase BRI1 by functioning as the substrate of BRI1. Plasma membrane localized.
AT3G12680	7.22713	0.0160258	7.15784	0.0150338	-0.069291	0.406615	No	floral homeotic protein (HUA1);Member of the floral homeotic AGAMOUS pathway.
AT3G10370	8.04189	0.0182968	8.11116	0.0338404	0.0692698	0.260515	No	FAD-dependent oxidoreductase family protein;mitochondrial FAD-dependent glycerol-3-phosphate dehydrogenase. possibly involved in storage lipid catabolism and glycerol assimilation, and in glycerol-3-phosphate shuttle which transports reducing power from cytosol to mitochondrion.
AT2G26350	5.67405	0.0812401	5.60479	0.0453481	-0.0692624	0.5943	No	peroxin 10;Zinc-binding peroxisomal integral membrane protein (PEX10). Inserted directly from the cytosol into peroxisomes and is involved in importing proteins into the peroxisome. Required for embryogenesis.
AT3G11070	7.62559	0.0194759	7.69485	0.0250869	0.0692622	0.0770429	No	Outer membrane OMP85 family protein;
AT3G04740	7.61771	0.0103861	7.54845	0.0203269	-0.0692601	0.504221	No	RNA polymerase II transcription mediators;encodes a protein with similarities to subunits of the Mediator complex, required for RNA polymerase II recruitment at target promoters in response to specific activators. Lines carrying loss of function mutations in the gene have reduced cell numbers in aerial organs. On the other hand, lines overexpressing the gene have increased number of small cells in clusters, suggesting cell division is more unsynchronized in the overexpressors.
AT2G47650	7.42347	0.0372608	7.49271	0.0286297	0.0692406	0.377897	No	UDP-xylose synthase 4;encodes a protein similar to UDP-glucuronic acid decarboxylase. UDP-glucuronic acid decarboxylase produces UDP-xylose, which is a substrate for many cell wall carbohydrates including hemicellulose and pectin. UDP-xylose is also known to feedback regulate several cell wall biosynthetic enzymes.
AT1G67360	7.82043	0.0244051	7.88967	0.0279144	0.0692326	0.17567	No	Rubber elongation factor protein (REF);
AT5G17870	10.1635	0.0172861	10.0943	0.0191893	-0.0692249	0.0231698	No	plastid-specific 50S ribosomal protein 6;plastid-specific ribosomal protein 6 precursor (Psrp-6) - like
AT5G41800	4.94081	0.0083418	5.01001	0.0679993	0.0692049	0.677983	No	Transmembrane amino acid transporter family protein;
AT3G02820	4.37609	0.100896	4.44529	0.0192349	0.0692015	0.666089	No	zinc knuckle (CCHC-type) family protein;
AT2G16720	5.4392	0.0273975	5.5084	0.0899658	0.0692002	0.792468	No	myb domain protein 7;Encodes a member of MYB3R- and R2R3- type MYB- encoding genes
AT4G00520	6.48545	0.0658083	6.55463	0.0190738	0.0691803	0.738074	No	No data from SUBA
AT5G49840	6.85939	0.0411402	6.79022	0.0265042	-0.0691718	0.518669	No	ATP-dependent Clp protease;
AT2G18860	5.64645	0.0136735	5.71562	0.0180406	0.0691659	0.0135721	No	Syntaxin/t-SNARE family protein;
AT4G36120	5.44179	0.0368675	5.51094	0.0388205	0.0691442	0.437982	No	Plant protein of unknown function (DUF869);
AT5G54960	9.38702	0.134778	9.31788	0.134116	-0.0691376	0.0159201	No	pyruvate decarboxylase-2;pyruvate decarboxylase-2
AT5G07360	7.40673	0.015967	7.47586	0.0206524	0.0691368	0.23965	No	Amidase family protein;
AT5G56900	10.3822	0.0200707	10.3131	0.0145741	-0.0691152	0.152589	No	CwfJ-like family protein / zinc finger (CCCH-type) family protein;
AT2G34170	6.5619	0.0307468	6.49279	0.0396591	-0.0691128	0.420621	No	Protein of unknown function (DUF688);
AT3G53090	5.5813	0.0344446	5.6504	0.0268067	0.0691022	0.0274821	No	ubiquitin-protein ligase 7;encodes a ubiquitin-protein ligase containing a HECT domain. There are six other HECT-domain UPLs in Arabidopsis.
AT2G20820	9.01022	0.0112731	8.94113	0.0159513	-0.0690976	0.083388	No	;
AT3G62150	6.44775	0.0403151	6.37866	0.0391325	-0.0690955	0.689227	No	P-glycoprotein 21;
AT5G40190	7.70319	0.0127728	7.77227	0.0196284	0.0690809	0.037446	No	RNA ligase/cyclic nucleotide phosphodiesterase family protein;Identified in a screen for calmodulin-binding proteins obtained from an auxin treated cDNA library.
AT4G21460	7.60851	0.00173965	7.67759	0.0171725	0.0690777	0.231049	No	Ribosomal protein S24/S35, mitochondrial;
AT3G56710	4.32251	0.210726	4.39159	0.344768	0.0690763	0.892974	No	sigma factor binding protein 1;Sig1 binding protein; interacts with Sig1R4. As well as Sig1, SibI is imported into chloroplasts and its expression is light-dependent in mature chloroplasts.
AT5G66450	5.41993	0.0477183	5.48899	0.0499142	0.0690653	0.424135	No	Phosphatidic acid phosphatase (PAP2) family protein;
AT1G74410	4.92019	0.0407276	4.98925	0.0150505	0.0690589	0.462825	No	RING/U-box superfamily protein;
AT5G23850	5.94045	0.0295206	6.00951	0.0545762	0.0690588	0.615101	No	Arabidopsis thaliana protein of unknown function (DUF821);
AT4G05410	7.17271	0.0179504	7.24177	0.0390185	0.0690582	0.429921	No	Transducin/WD40 repeat-like superfamily protein;Encodes a nucleolar protein with seven WD40-repeats that plays a role in embryo sac development and is critical for the correct positioning of the division plane of zygote and the apical cell lineage in Arabidopsis. YAO may act by modulating nucleolar function, such as rRNA biogenesis, during early embryogenesis and gametogenesis.
AT3G05670	9.44852	0.0196176	9.37947	0.00817624	-0.0690506	0.33751	No	RING/U-box protein;
AT5G15310	6.20003	0.0453984	6.26907	0.0309008	0.0690384	0.702271	No	myb domain protein 16;Member of the R2R3 factor gene family.
AT3G20350	8.43145	0.00910766	8.36241	0.0343807	-0.069037	0.520542	No	;
AT4G27620	7.03167	0.0933301	6.96265	0.0941848	-0.0690204	0.141872	No	;
AT4G27000	8.47279	0.00985593	8.54179	0.0140967	0.0690028	0.0123215	No	RNA-binding (RRM/RBD/RNP motifs) family protein;
AT3G06410	8.05686	0.0169118	7.98786	0.0127649	-0.0690023	0.255816	No	Zinc finger C-x8-C-x5-C-x3-H type family protein;
AT5G48385	9.7912	0.00668657	9.72222	0.0183769	-0.0689833	0.305078	No	FRIGIDA-like protein;
AT1G79550	11.8372	0.00439952	11.9061	0.00893895	0.0689618	0.252756	No	phosphoglycerate kinase;Encodes cytosolic phosphoglycerate kinase (PGK).
AT5G25220	9.00121	0.00904278	8.93226	0.00318382	-0.0689507	0.0800385	No	KNOTTED1-like homeobox gene 3;A member of class II knotted1-like homeobox gene family (together with KNAT4 and KNAT5). Expressed in: hypocotyl-root boundary, anther-filament junction in flowers, ovule-funiculus and peduncle-silique boundaries, petioles and root. Light-regulated expression with differential response to red/far-red light. KNAT3 promoter activity showed cell-type specific pattern along longitudinal root axis, restricted mainly to the differentiation zone of the root, namely in the cortex and pericycle. Not detected in lateral root primordia
AT4G11190	8.24089	0.0387149	8.17195	0.0329375	-0.068942	0.217679	No	Disease resistance-responsive (dirigent-like protein) family protein;
AT3G07170	7.62769	0.0182286	7.69661	0.0361448	0.0689213	0.640156	No	Sterile alpha motif (SAM) domain-containing protein;
AT5G13430	9.09298	0.00964302	9.16189	0.00868853	0.0689144	0.00362517	No	Ubiquinol-cytochrome C reductase iron-sulfur subunit;
AT3G03810	6.72872	0.0202402	6.65981	0.0262918	-0.068906	0.0126705	No	O-fucosyltransferase family protein;
AT5G25070	7.59294	0.0191089	7.66184	0.00492868	0.0689004	0.350125	No	;
AT2G17620	4.01839	0.025915	3.94953	0.106094	-0.0688612	0.621731	No	Cyclin B2;1;
AT3G49110	6.72157	0.130799	6.65271	0.110054	-0.0688576	0.793424	No	peroxidase CA;Class III peroxidase Perx33. Expressed in roots. Located in the cell wall. Involved in cell elongation. Expression activated by light. May play a role in generating H2O2 during defense response.
AT5G64580	10.4073	0.0204134	10.3384	0.030825	-0.0688545	0.407545	No	AAA-type ATPase family protein;
AT3G47650	8.78414	0.0245688	8.71529	0.0246998	-0.0688519	0.472591	No	DnaJ/Hsp40 cysteine-rich domain superfamily protein;
AT2G26740	8.93487	0.0200964	8.86604	0.0285117	-0.0688357	0.704844	No	soluble epoxide hydrolase;Encodes a soluble epoxide hydrolase whose expression is induced by auxin and water stress.
AT1G34190	7.71472	0.0274452	7.78355	0.0197731	0.0688286	0.0435563	No	NAC domain containing protein 17;
AT1G04330	4.73238	0.113057	4.66357	0.0727934	-0.068817	0.584811	No	;
AT3G21330	3.23926	0.393072	3.30808	0.213938	0.068817	0.827328	No	basic helix-loop-helix (bHLH) DNA-binding superfamily protein;
AT2G02220	7.74945	0.0065951	7.68066	0.0197491	-0.0687886	0.452627	No	phytosulfokin receptor 1;Encodes a protein interacting with phytosulfokine, a five amino acid sulfated peptide (YIYTQ).
AT1G29310	7.50053	0.018855	7.56932	0.0232527	0.0687869	0.0920706	No	SecY protein transport family protein;
AT4G12650	10.7246	0.00874915	10.7934	0.00847931	0.0687727	0.21741	No	Endomembrane protein 70 protein family;
AT3G25040	8.52745	0.00904633	8.59622	0.0287415	0.0687661	0.527419	No	endoplasmic reticulum retention defective 2B;Encodes ERD2b. a homolog of the yeast endoplasmic reticulum retention receptor ERD2. Mutations in ERD2b compromise EFR but not FLS2 signaling.
AT5G25090	6.98279	0.0266329	6.91403	0.0287192	-0.0687569	0.194132	No	early nodulin-like protein 13;
AT3G17850	9.4407	0.0116076	9.37195	0.00393521	-0.0687529	0.126544	No	Protein kinase superfamily protein;
AT2G04842	9.26107	0.0246668	9.19232	0.0169675	-0.068751	0.48473	No	threonyl-tRNA synthetase, putative / threonine--tRNA ligase, putative;Encodes a dual localized threonyl-tRNA synthetase found both in the mitochondrion and the chloroplast. Plants mutated in this gene terminate as embryos in the globular stage.
AT1G17930	6.40658	0.0340994	6.47533	0.0250608	0.0687441	0.600094	No	Aminotransferase-like, plant mobile domain family protein;
AT1G31480	4.78167	0.050804	4.8504	0.0100524	0.0687253	0.469396	No	shoot gravitropism 2 (SGR2);encodes a novel protein that may be part of a gene family represented by bovine phosphatidic acid-preferring phospholipase A1 (PA-PLA1)containing a putative transmembrane domain. SGR2 is involved in the formation and function of the vacuole.
AT3G09690	7.09791	0.0293748	7.0292	0.0298244	-0.0687147	0.2219	No	alpha/beta-Hydrolases superfamily protein;
AT1G61040	6.6857	0.0111715	6.75441	0.0105251	0.0687128	0.248629	No	plus-3 domain-containing protein;Encodes a yeast Paf1C subunit homolog required for the expression of the MADS box gene FLC and other members of the FLC/MAF MADS-box gene family.
AT2G40510	9.16864	0.016835	9.23735	0.0147357	0.0687068	0.0505567	No	Ribosomal protein S26e family protein;
AT3G60410	7.64329	0.0120622	7.57458	0.0226825	-0.0687043	0.323394	No	Protein of unknown function (DUF1639);
AT2G44180	6.52114	0.00695971	6.58983	0.0356905	0.068689	0.481197	No	methionine aminopeptidase 2A;Encodes a MAP2 like methionine aminopeptidase. In MAP1A mutant background plants show an increased sensitivity to fumagillin resulting in defects in development. Phenotype is similar to RNAi lines which knock out all MAP2/MAP1 loci.
AT2G40320	4.7557	0.0627832	4.82439	0.0411355	0.068688	0.688253	No	TRICHOME BIREFRINGENCE-LIKE 33;Encodes a member of the TBL (TRICHOME BIREFRINGENCE-LIKE) gene family containing a plant-specific DUF231 (domain of unknown function) domain. TBL gene family has 46 members, two of which (TBR/AT5G06700 and TBL3/AT5G01360) have been shown to be involved in the synthesis and deposition of secondary wall cellulose, presumably by influencing the esterification state of pectic polymers. A nomenclature for this gene family has been proposed (Volker Bischoff & Wolf Scheible, 2010, personal communication).
AT5G46690	8.40173	0.0243329	8.33305	0.0106941	-0.0686852	0.387708	No	beta HLH protein 71;
AT1G08910	7.01459	0.0204836	6.94591	0.0239547	-0.0686835	0.104406	No	zinc ion binding;zinc ion binding;
AT4G32520	6.88222	0.0305	6.95088	0.0438705	0.0686631	0.229749	No	serine hydroxymethyltransferase 3;Encodes a serine hydroxymethyltransferase SHMT3 located in the plastid.
AT4G15620	8.77862	0.0356296	8.70996	0.0225529	-0.0686608	0.225264	No	Uncharacterised protein family (UPF0497);
AT3G61320	7.49924	0.0402439	7.43059	0.0446119	-0.0686546	0.723168	No	Bestrophin-like protein;
AT1G68710	8.71602	0.0292382	8.78466	0.0318376	0.0686371	0.498807	No	ATPase E1-E2 type family protein / haloacid dehalogenase-like hydrolase family protein;
AT3G54670	8.26264	0.0223499	8.19402	0.0204254	-0.0686278	0.530929	No	Structural maintenance of chromosomes (SMC) family protein;Encodes a member of the Arabidopsis cohesin complex that is essential for viability and sister chromatid alignment.
AT5G59520	10.1105	0.0146371	10.0419	0.0168965	-0.0686232	0.579192	No	ZRT/IRT-like protein 2;encodes a metal ion transporter whose expression is regulated by copper.
AT3G09410	6.60514	0.036431	6.67376	0.0345957	0.068618	0.243668	No	Pectinacetylesterase family protein;
AT3G59760	8.0308	0.0177952	8.0994	0.0146125	0.0685933	0.0119809	No	O-acetylserine (thiol) lyase isoform C;Arabidopsis thaliana O-acetylserine (thiol) lyase (OAS-TL) isoform oasC
AT4G02070	6.4178	0.0482512	6.48638	0.0318784	0.0685792	0.667595	No	MUTS homolog 6;encodes a DNA mismatch repair homolog of human MutS gene, MSH6. There are four MutS genes in Arabidopsis, MSH2, MSH3, MSH6, and MSH7, which all act as heterodimers and bind to 51-mer duplexes. MSH2*MSH6 bound the (+T) substrate strongly, (T/G) well, and (+AAG) no better than it did a (T/A) homoduplex.
AT2G45500	5.29871	0.0246676	5.23014	0.036833	-0.0685739	0.609484	No	AAA-type ATPase family protein;
AT1G71490	3.83226	0.0674029	3.76368	0.110751	-0.0685712	0.545937	No	Tetratricopeptide repeat (TPR)-like superfamily protein;
AT5G27410	5.78246	0.0142964	5.85103	0.0300374	0.0685685	0.506826	No	D-aminoacid aminotransferase-like PLP-dependent enzymes superfamily protein;
AT1G12850	8.90336	0.0142282	8.8348	0.00915184	-0.0685663	0.222489	No	Phosphoglycerate mutase family protein;
AT5G64813	8.55316	0.0255317	8.4846	0.0188529	-0.0685651	0.0478133	No	Ras-related small GTP-binding family protein;The LIP1 gene encodes a small GTPase that influences the light input pathway of the plant circadian network. An MBP:LIP1 fusion protein has GTP hydrolyzing abilities in vitro. In plants, LIP1 seems to play a negative role in regulating circadian period that can be suppressed by light. LIP1 also seems to negatively affect light-pulse-dependent resetting of the clock, especially during the first portion of the subjective evening. LIP1 expression levels are not significantly affected by the circadian clock in seedlings grown under LL conditions. The levels of the YFP:LIP1 protein expressed under the control of the 35S promoter, shows a low amplitude variation, with protein levels peaking near the beginning of subjective night under LL conditions. In hypocotyl epidermal cells of dark and light-grown seedlings, a YFP:LIP1 fusion protein can be seen in the cytoplasm and the nucleus, and does not cluster in nuclear speckles. LIP1 may also be involved in photomorphogenesis.
AT5G47720	5.63113	0.00521837	5.56257	0.0224934	-0.0685645	0.33491	No	Thiolase family protein;
AT1G06660	3.35941	0.0764026	3.29085	0.0859856	-0.0685551	0.671973	No	;
AT1G53510	9.70729	0.0126868	9.63873	0.00751666	-0.0685543	0.431973	No	mitogen-activated protein kinase 18;member of MAP Kinase
AT2G02500	5.70146	0.0642442	5.77001	0.0484416	0.0685474	0.129229	No	Nucleotide-diphospho-sugar transferases superfamily protein;Encodes a protein with 4-Diphosphocytidyl-2C-methyl-D-erythritol synthase activity. The enzyme has an absolute requirement for divalent cations (Mg2+ reaches the highest catalytic activity).
AT1G34220	7.50718	0.00917009	7.57572	0.0171538	0.0685411	0.0561864	No	Regulator of Vps4 activity in the MVB pathway protein;
AT4G09640	7.51693	0.037309	7.58545	0.0581898	0.0685186	0.657239	No	Protein of unknown function (DUF803);
AT4G39740	4.65071	0.036839	4.5822	0.0205702	-0.0685128	0.472935	No	Thioredoxin superfamily protein;
AT2G20400	7.18821	0.0114982	7.25672	0.00897475	0.0685104	0.000689821	Yes	myb-like HTH transcriptional regulator family protein;
AT2G47900	6.598	0.0281683	6.6665	0.0236924	0.0685001	0.547807	No	tubby like protein 3;Member of TLP family
AT2G27860	11.2816	0.0141213	11.3501	0.0107441	0.068465	0.224796	No	UDP-D-apiose/UDP-D-xylose synthase 1;Encodes UDP-d-apiose/UDP-d-xylose synthase that requires NAD+ for enzymatic activity and is strongly inhibited by UDP-d-galacturonate.
AT2G31040	9.93681	0.0773124	9.86835	0.0692502	-0.0684618	0.470196	No	ATP synthase protein I -related;
AT5G58220	7.01008	0.00794838	6.94162	0.0179028	-0.0684555	0.223755	No	transthyretin-like protein;Encodes a transthyretin-like S-allantoin synthase protein that catalyzes two steps in the allantoin biosynthesis pathway by acting as a hydroxyisourate hydrolase and a 2-oxo-4-hydroxy-4-carboxy-5-ureidoimidazoline (OHCU) decarboxylase. Two alternatively spliced versions of the transcript give rise to a longer peroxisomally-targeted protein (AT5G58220.1 (called TTL1-)) and a slightly shorter cytoplasmic protein (AT5G58220.3 (called TTL2-)). Both have roughly equivalent enzymatic activity in vitro, but, allantoin biosynthesis is believed to occur in the peroxisome suggesting that the cytosolic form may participate in a different process.
AT2G28380	9.0871	0.0205162	9.15554	0.0246921	0.0684387	0.45057	No	dsRNA-binding protein 2;Encodes a cytoplasmic dsRNA-binding protein.
AT5G44040	5.80901	0.0416237	5.74058	0.0439481	-0.0684289	0.409448	No	;
AT3G60260	5.50329	0.0336451	5.43486	0.0366019	-0.0684272	0.107395	No	ELMO/CED-12 family protein;
AT1G59890	8.2297	0.0208132	8.29812	0.0205038	0.0684211	0.406395	No	SIN3-like 5;
AT5G19350	7.16244	0.0275677	7.23085	0.0251185	0.0684137	0.123195	No	RNA-binding (RRM/RBD/RNP motifs) family protein;
AT2G18360	7.28399	0.0366024	7.21558	0.0230151	-0.0684081	0.716987	No	alpha/beta-Hydrolases superfamily protein;
AT3G02630	8.43934	0.0384645	8.50771	0.0438599	0.0683784	0.34707	No	Plant stearoyl-acyl-carrier-protein desaturase family protein;
AT5G07150	6.3794	0.0501071	6.44777	0.0383966	0.0683736	0.272579	No	Leucine-rich repeat protein kinase family protein;
AT2G36310	6.21911	0.00925385	6.28748	0.0163959	0.0683701	0.0856504	No	uridine-ribohydrolase 1;
AT5G46640	3.96013	0.131841	3.89176	0.0726746	-0.0683699	0.841903	No	AT hook motif DNA-binding family protein;
AT5G14780	9.33698	0.0173503	9.26861	0.0147532	-0.0683687	0.582313	No	formate dehydrogenase;Encodes a NAD-dependent formate dehydrogenase.
AT5G50020	7.2568	0.0185427	7.18843	0.020149	-0.0683618	0.14727	No	DHHC-type zinc finger family protein;
AT2G06000	6.8311	0.0297751	6.76275	0.0419804	-0.0683494	0.17269	No	Pentatricopeptide repeat (PPR) superfamily protein;
AT1G03340	4.67611	0.063171	4.74445	0.107021	0.0683429	0.5082	No	;
AT3G06660	7.09518	0.0126773	7.16351	0.0285255	0.0683299	0.365423	No	PAPA-1-like family protein / zinc finger (HIT type) family protein;
AT1G20770	7.35244	0.0374355	7.42076	0.0196435	0.0683244	0.641329	No	;
AT1G55630	5.14052	0.0420008	5.07221	0.0918023	-0.0683112	0.801894	No	Pentatricopeptide repeat (PPR) superfamily protein;
AT3G23560	10.579	0.0108256	10.6472	0.0127577	0.0682605	0.354763	No	MATE efflux family protein;Member of the multidrug and toxic compound extrusion (MATE) family, protects roots from inhibitory compounds.
AT1G77990	8.44644	0.0306127	8.37818	0.0381536	-0.0682537	0.556752	No	STAS domain / Sulfate transporter family;cDNA encoding a sulfate transporter.
AT3G16230	6.60725	0.0149976	6.539	0.0201836	-0.0682519	0.499163	No	Predicted eukaryotic LigT;
AT1G78110	6.39149	0.0492021	6.32325	0.013131	-0.0682348	0.53672	No	;
AT2G45180	11.5889	0.0266462	11.5206	0.00678932	-0.0682289	0.543393	No	Bifunctional inhibitor/lipid-transfer protein/seed storage 2S albumin superfamily protein;
AT5G10230	7.08477	0.0585985	7.01655	0.0931541	-0.0682215	0.530408	No	annexin 7;Encodes a calcium-binding protein annexin (AnnAt7).
AT4G13270	6.81371	0.0199466	6.88192	0.00759235	0.0682136	0.422157	No	Late embryogenesis abundant (LEA) hydroxyproline-rich glycoprotein family;
AT4G35890	8.21604	0.0144241	8.14785	0.0197363	-0.0681812	0.028751	No	winged-helix DNA-binding transcription factor family protein;
AT3G05730	9.783	0.0203003	9.85117	0.00410321	0.0681747	0.441575	No	;Encodes a defensin-like (DEFL) family protein.
AT2G21160	10.6641	0.00455274	10.7323	0.00744438	0.0681614	0.0153042	No	Translocon-associated protein (TRAP), alpha subunit;
AT1G11630	7.58966	0.0355214	7.65782	0.0208396	0.0681588	0.539481	No	Tetratricopeptide repeat (TPR)-like superfamily protein;
AT1G11440	7.01638	0.0478611	7.08453	0.0149832	0.0681525	0.548154	No	;
AT1G73960	7.28158	0.0155632	7.21344	0.0251596	-0.068131	0.513567	No	TBP-associated factor 2;
AT5G40140	5.49855	0.0582714	5.43043	0.0816088	-0.0681195	0.574062	No	RING/U-box superfamily protein with ARM repeat domain;
AT2G25190	6.93545	0.00968788	7.00356	0.0317479	0.0681174	0.58012	No	PPPDE putative thiol peptidase family protein;
AT1G33270	7.2763	0.0172097	7.2082	0.0106496	-0.0681062	0.140173	No	Acyl transferase/acyl hydrolase/lysophospholipase superfamily protein;
AT3G55330	9.82035	0.0331166	9.75227	0.0333828	-0.0680747	0.483412	No	PsbP-like protein 1;
AT5G41810	4.90226	0.162432	4.97032	0.0306265	0.0680677	0.81572	No	;
AT1G28490	5.90502	0.0392927	5.97309	0.0118247	0.0680659	0.570887	No	syntaxin of plants 61;Encodes one of 24 Arabidopsis syntaxins. Its mRNA has been shown to be expressed.
AT4G14870	9.52532	0.0304333	9.45726	0.0344071	-0.0680584	0.11354	No	secE/sec61-gamma protein transport protein;Encodes a component of the thylakoid-localized Sec system involved in the translocation of cytoplasmic proteins into plastid.
AT5G45260	6.64882	0.0774415	6.71687	0.0279002	0.0680576	0.648208	No	Disease resistance protein (TIR-NBS-LRR class);Confers resistance to Ralstonia solanacearum. Similar to NBLS-TIR resistance genes,and also contains similarity to transcription factors. Interacts with pathogen effector protein AvrPop2.
AT1G09660	7.14899	0.0626017	7.21704	0.0461163	0.0680504	0.362102	No	RNA-binding KH domain-containing protein;
AT1G01930	6.26364	0.00901094	6.1956	0.0303838	-0.0680426	0.284715	No	zinc finger protein-related;
AT5G21140	3.97486	0.0694301	3.90682	0.0875815	-0.0680384	0.434274	No	embryo defective 1379;
AT3G51800	10.4164	0.0151422	10.4844	0.0121822	0.0680374	0.00518056	No	metallopeptidase M24 family protein;putative nuclear DNA-binding protein G2p (AtG2) mRNA,
AT4G12790	6.99132	0.0129665	7.05934	0.0121538	0.0680222	0.00123128	Yes	P-loop containing nucleoside triphosphate hydrolases superfamily protein;
AT3G11290	6.49158	0.0145198	6.55958	0.00502959	0.0680083	0.180563	No	;
AT2G46330	6.25975	0.0366512	6.19176	0.0305765	-0.0679905	0.680966	No	arabinogalactan protein 16;Encodes arabinogalactan protein (AGP16).
AT1G70940	10.3206	0.0252493	10.2526	0.0113418	-0.0679869	0.336272	No	Auxin efflux carrier family protein;A regulator of auxin efflux and involved in differential growth. PIN3 is expressed in gravity-sensing tissues, with PIN3 protein accumulating predominantly at the lateral cell surface. PIN3 localizes to the plasma membrane and to vesicles. In roots, PIN3 is expressed without pronounced polarity in tiers two and three of the columella cells, at the basal side of vascular cells, and to the lateral side of pericycle cells of the elongation zone. PIN3 overexpression inhibits root cell growth. Protein phosphorylation plays a role in PIN3 trafficking to the plasma membrane.
AT3G11810	6.23149	0.028405	6.16353	0.0292401	-0.0679631	0.523297	No	;
AT1G18440	5.66245	0.0105724	5.59449	0.0442132	-0.0679574	0.446459	No	Peptidyl-tRNA hydrolase family protein;
AT1G10430	5.59573	0.0373466	5.66369	0.036349	0.0679567	0.45897	No	protein phosphatase 2A-2;Encodes one of the isoforms of the catalytic subunit of protein phosphatase 2A: AT1G59830/PP2A-1, AT1G10430/PP2A-2, At2g42500/PP2A-3, At3g58500/PP2A-4 [Plant Molecular Biology (1993) 21:475-485 and (1994) 26:523-528; Note that in more recent publications, there is mixed use of gene names for PP2A-3 and PP2A-4 - some refer to At2g42500 as PP2A-3 and some as PP2A-4].
AT1G07020	5.89712	0.0367637	5.96502	0.0274078	0.0678966	0.490483	No	;
AT1G72560	7.87354	0.0274109	7.80568	0.0360113	-0.0678624	0.435004	No	ARM repeat superfamily protein;Encodes a karyopherin, specifically the Arabidopsis ortholog of LOS1/XPOT, a protein that mediates nuclear export of tRNAs in yeast and mammals. PSD is capable of rescuing the tRNA export defect of los1 in S. cerevisiae. psd mutants display disrupted initiation of the shoot apical meristem and delay leaf initiation after germination; they also display delayed transition from vegetative to reproductive development.
AT3G03460	4.82124	0.0802409	4.75339	0.0341354	-0.0678445	0.776977	No	;
AT1G77350	5.99177	0.0186489	6.05961	0.0255028	0.0678428	0.0751974	No	;
AT4G13840	9.2587	0.0315941	9.19087	0.0262106	-0.0678333	0.179607	No	HXXXD-type acyl-transferase family protein;
AT1G76130	6.08345	0.014351	6.15129	0.0662469	0.0678312	0.673782	No	alpha-amylase-like 2;alpha-amylase, putative / 1,4-alpha-D-glucan glucanohydrolase, putative, strong similarity to alpha-amylase GI:7532799 from (Malus x domestica);contains Pfam profile PF00128: Alpha amylase, catalytic domain. Predicted to be secreted based on SignalP analysis.
AT3G18990	7.67535	0.0539069	7.74318	0.00844169	0.0678278	0.670957	No	AP2/B3-like transcriptional factor family protein;Required for vernalization. Essential for the complete repression of FLC in vernalized plants. Required for the methylation of histone H3
AT1G64380	3.37297	0.136354	3.44079	0.0826669	0.0678259	0.573257	No	Integrase-type DNA-binding superfamily protein;encodes a member of the DREB subfamily A-6 of ERF/AP2 transcription factor family. The protein contains one AP2 domain. There are 8 members in this subfamily including RAP2.4.
AT3G01640	7.6115	0.0401308	7.67931	0.0296531	0.0678134	0.568188	No	glucuronokinase G;AtGlcAK is a sugar kinase able to phosphorylate D-GlcA to D-GlcA-1-phosphate in the presence of ATP.
AT1G69760	7.07353	0.0286377	7.14133	0.0338624	0.0678003	0.697671	No	;
AT4G38020	6.84924	0.0109432	6.78144	0.0328312	-0.0677985	0.571844	No	tRNA/rRNA methyltransferase (SpoU) family protein;
AT5G17450	5.72332	0.0434807	5.65553	0.0912754	-0.0677912	0.823739	No	Heavy metal transport/detoxification superfamily protein ;
AT5G45100	4.36219	0.0442501	4.42998	0.0978685	0.0677833	0.752296	No	SBP (S-ribonuclease binding protein) family protein;
AT1G64510	11.3462	0.00541276	11.2784	0.00968041	-0.0677814	0.381715	No	Translation elongation factor EF1B/ribosomal protein S6 family protein;
AT3G02060	8.08949	0.0574573	8.02172	0.059289	-0.0677706	0.645751	No	DEAD/DEAH box helicase, putative;
AT1G78420	7.96829	0.023493	8.03606	0.0194307	0.0677692	0.133606	No	RING/U-box superfamily protein;
AT1G76780	2.49473	0.150802	2.56249	0.0368376	0.0677612	0.609639	No	HSP20-like chaperones superfamily protein;
AT4G31420	4.81039	0.0313838	4.74264	0.0133516	-0.0677525	0.20361	No	Zinc finger protein 622;
AT4G23510	6.24724	0.010515	6.17949	0.0521623	-0.0677522	0.567562	No	Disease resistance protein (TIR-NBS-LRR class) family;
AT2G31170	7.77609	0.0420134	7.70835	0.0469717	-0.0677325	0.545952	No	Cysteinyl-tRNA synthetase, class Ia family protein;
AT3G06430	8.19684	0.0367651	8.12911	0.0435412	-0.0677209	0.0978739	No	Tetratricopeptide repeat (TPR)-like superfamily protein;
AT5G23720	7.86684	0.0334582	7.79914	0.0135842	-0.0676932	0.657587	No	dual specificity protein phosphatase family protein;Encodes a protein tyrosine phosphatase Propyzamide-Hypersensitive 1 (PHS1). One of the mutant alleles, phs1-1, is hypersensitive to the microtubule-destabilizing drug propyzamide, suggesting that PHS1 may be involved in phosphorylation cascades that control the dynamics of cortical microtubules in plant cells. A second allele, phs1-3, is hypersensitive to abscisic acid, indicating a possible involvement of PHS1 in ABA signalling.
AT3G26030	8.37035	0.0179963	8.43803	0.025966	0.0676846	0.393122	No	serine/threonine protein phosphatase 2A 55 kDa regulatory subunit B prime delta;protein phosphatase 2A regulatory subunit isoform B' delta
AT4G16500	6.82295	0.0275455	6.89062	0.00467971	0.0676657	0.417678	No	Cystatin/monellin superfamily protein;
AT1G32310	4.83901	0.0375115	4.90667	0.0334146	0.0676611	0.00185283	No	;
AT2G35155	7.21606	0.00863687	7.14844	0.0459416	-0.067626	0.610976	No	Trypsin family protein;
AT1G55590	6.48666	0.012492	6.55424	0.00639298	0.0675801	0.0151496	No	RNI-like superfamily protein;
AT4G22753	6.72139	0.012966	6.78893	0.0351237	0.0675329	0.335687	No	sterol 4-alpha methyl oxidase 1-3;Encodes a member of the SMO1 family of sterol 4alpha-methyl oxidases.
AT5G06240	4.43837	0.0356058	4.37088	0.0595121	-0.067492	0.487511	No	embryo defective 2735;
AT3G08850	8.58519	0.0198212	8.51771	0.0100774	-0.0674813	0.348542	No	HEAT repeat ;WD domain, G-beta repeat protein protein;Encodes one of two Arabidopsis RAPTOR/KOG1 homologs. RAPTOR proteins are binding partners of the target of rapamycin kinase that is present in all eukaryotes and play a central role in the stimulation of cell growth and metabolism in response to nutrients. Mutants show embryo lethal phenotype which occurs at pre-globular stage. May interact with TOR kinase in a rapamycin like signaling pathway. Interacts with TOR and S6K1 in vivo. Overexpression of RAPTOR1 rendered the S6K1 osmotic stress insensitive.
AT2G28160	5.53594	0.0434407	5.60342	0.0478165	0.0674809	0.585875	No	FER-like regulator of iron uptake;Encodes a putative transcription factor that regulates iron uptake responses. mRNA is detected in the outer cell layers of the root and accumulates in response to iron deficiency. The expression of many iron-regulated genes is dependent on FIT1. It specifically regulates FRO2 at the level of mRNA accumulation and IRT1 at the level of protein accumulation.Similar to FER in tomato and is a regulator of iron uptake.
AT4G23890	9.47628	0.0240493	9.40882	0.0249689	-0.0674668	0.167048	No	;
AT1G78120	7.47454	0.00403416	7.54198	0.00900768	0.0674422	0.0939502	No	Tetratricopeptide repeat (TPR)-like superfamily protein;
AT2G05440	10.5785	0.027601	10.5111	0.0454033	-0.0674401	0.65926	No	GLYCINE RICH PROTEIN 9;
AT4G31300	9.85714	0.0100926	9.7897	0.0168619	-0.0674399	0.0738802	No	N-terminal nucleophile aminohydrolases (Ntn hydrolases) superfamily protein;Encodes 20S proteasome subunit PBA1 (PBA1).
AT1G53600	5.94734	0.173663	6.01476	0.0773973	0.0674223	0.798227	No	Tetratricopeptide repeat (TPR)-like superfamily protein;
AT1G01900	6.21314	0.0119863	6.14575	0.0276927	-0.0673966	0.536363	No	subtilase family protein;Encodes AtSBT1.1, a subtilisin-like serine protease. Cleaves the phytosulfokine AtPSK4, a growth promoting peptide.
AT4G29350	10.6998	0.0152197	10.7672	0.0217985	0.067365	0.519283	No	profilin 2;Encodes profilin2, a low-molecular weight, actin monomer-binding protein that regulates the organization of actin cytoskeleton. Expressed in vegetative organs. The first intron of PRF2 enhances gene expression.
AT5G10390	7.98346	0.0216492	7.9161	0.033616	-0.0673633	0.197341	No	Histone superfamily protein;
AT5G01990	6.27128	0.0218066	6.33864	0.0346839	0.0673602	0.381707	No	Auxin efflux carrier family protein;
AT5G41380	2.67835	0.0950369	2.7457	0.158736	0.0673479	0.799309	No	CCT motif family protein;
AT3G45640	6.88806	0.0195087	6.9554	0.0602118	0.0673387	0.628664	No	mitogen-activated protein kinase 3;Encodes a mitogen-activated kinase whose mRNA levels increase in response to touch, cold, salinity stress and chitin oligomers.Also functions in ovule development. Heterozygous MPK3 mutants in a homozygous MPK6 background are female sterile due to defects in integument development. MPK3 can be dephosphorylated by MKP2 in vitro.
AT2G21630	5.16231	0.0106184	5.095	0.0455524	-0.0673116	0.503519	No	Sec23/Sec24 protein transport family protein;
AT5G14310	6.93406	0.0297871	7.00136	0.0416443	0.0673077	0.14779	No	carboxyesterase 16;
AT4G14960	10.1594	0.0184741	10.0921	0.024274	-0.0672752	0.305254	No	Tubulin/FtsZ family protein;Encodes an alpha-tubulin isoform required for right handed helical growth.
AT4G00380	6.07387	0.0519102	6.0066	0.0391753	-0.0672657	0.433089	No	XH/XS domain-containing protein;
AT4G33110	7.10701	0.0805119	7.17428	0.0863956	0.067263	0.0265685	No	S-adenosyl-L-methionine-dependent methyltransferases superfamily protein;
AT5G23110	8.16491	0.0158584	8.09765	0.0133905	-0.0672625	0.521139	No	Zinc finger, C3HC4 type (RING finger) family protein;
AT4G29490	7.13984	0.0126042	7.07259	0.0110556	-0.0672525	0.00297171	No	Metallopeptidase M24 family protein;
AT3G47600	8.29411	0.0341611	8.22687	0.028387	-0.0672471	0.600373	No	myb domain protein 94;Encodes a putative transcription factor (MYB94).
AT4G13430	12.2375	0.0104285	12.1702	0.00917209	-0.0672399	0.037088	No	isopropyl malate isomerase large subunit 1;Encodes methylthioalkylmalate isomerase.
AT2G37025	3.59422	0.15103	3.66143	0.0972393	0.0672113	0.511329	No	TRF-like 8;
AT3G46960	6.99069	0.0291697	7.05789	0.018135	0.0672042	0.452162	No	RNA helicase, ATP-dependent, SK12/DOB1 protein;
AT5G54280	7.79864	0.024492	7.86584	0.0095776	0.0672042	0.370491	No	myosin 2;Type VII myosin gene
AT1G26130	6.93021	0.0156992	6.99742	0.0328757	0.0672009	0.256278	No	ATPase E1-E2 type family protein / haloacid dehalogenase-like hydrolase family protein;
AT2G42810	8.65463	0.016649	8.72183	0.02133	0.0672002	0.0309639	No	protein phosphatase 5.2;Encodes a phytochrome-specific type 5 serine/threonine protein phosphatase. It dephosphorylates active Pfr-phytochromes. Controls light signal flux by enhancing phytochrome stability and affinity for a signal transducer. It localizes to the cytoplasm in darkness and in the nucleus in light. The gene is alternately spliced. This variant does not contain membrane domains.
AT1G13750	5.43177	0.0458862	5.3646	0.0422857	-0.0671764	0.723134	No	Purple acid phosphatases superfamily protein;
AT3G01400	6.38581	0.0178734	6.31865	0.00916017	-0.0671628	0.389971	No	ARM repeat superfamily protein;
AT1G69700	6.23574	0.0380757	6.30289	0.021569	0.067152	0.229535	No	HVA22 homologue C;Part of the AtHVA22 family. Protein expression is ABA- and stress-inducible.
AT1G72670	4.93511	0.0225269	4.86796	0.0114879	-0.0671495	0.218777	No	IQ-domain 8;
AT1G63180	4.22929	0.0751086	4.29643	0.0684395	0.0671384	0.0474483	No	UDP-D-glucose/UDP-D-galactose 4-epimerase 3;Encodes a protein with UDP-D-glucose 4-epimerase activity. Involved in pollen development.
AT3G60310	6.85841	0.0184705	6.92553	0.0309702	0.0671221	0.275641	No	;
AT1G54820	8.28348	0.00798423	8.35057	0.0237927	0.0670931	0.490065	No	Protein kinase superfamily protein;
AT3G15550	7.73197	0.00269177	7.79906	0.0242082	0.0670895	0.411455	No	;
AT3G46990	4.56712	0.0544074	4.50005	0.0784569	-0.0670674	0.379062	No	Protein of unknown function (DUF740);
AT1G77510	10.6563	0.00451795	10.7234	0.0262337	0.0670642	0.548184	No	PDI-like 1-2;Encodes a protein disulfide isomerase-like (PDIL) protein, a member of a multigene family within the thioredoxin (TRX) superfamily. Transcript levels for this gene are up-regulated in response to three different chemical inducers of ER stress (dithiothreitol, beta-mercaptoethanol, and tunicamycin). AtIRE1-2 does not appear to be required for this response, but the atbzip60 mutant has a diminished response.
AT4G01150	12.0548	0.00578463	11.9878	0.00352469	-0.0670442	0.00687268	No	;
AT5G05170	12.9023	0.00350904	12.9694	0.002192	0.0670361	0.00441216	No	Cellulose synthase family protein;Encodes a cellulose synthase isomer. CESA3 mutants have cellulose defect in the primary cell wall. Multiple lines of evidence suggest that CESA3, along with CESA1 and CESA6 are present in the same plasma membrane complex for cellulose biosynthesis. As inferred from the null role of secondary wall-type CesAs, included in a set of five primary wall-type CesAs that may support trichome cell wall thickening.
AT4G37095	3.87767	0.041163	3.9447	0.055918	0.0670356	0.688013	No	;
AT2G14285	5.32935	0.0383045	5.26232	0.0104027	-0.0670323	0.369226	No	Small nuclear ribonucleoprotein family protein;
AT1G63050	6.41249	0.0154004	6.47952	0.014529	0.0670309	0.418434	No	MBOAT (membrane bound O-acyl transferase) family protein;
AT1G78820	8.08067	0.0102945	8.14769	0.0151716	0.0670242	0.466104	No	D-mannose binding lectin protein with Apple-like carbohydrate-binding domain;
AT5G48760	8.16867	0.0289625	8.23569	0.0341945	0.0670202	0.124117	No	Ribosomal protein L13 family protein;
AT1G78150	8.52082	0.00573775	8.58782	0.018359	0.067005	0.275392	No	;
AT5G12900	7.52812	0.0323604	7.59512	0.0621251	0.0670045	0.51463	No	;
AT4G22970	5.41304	0.0599455	5.34605	0.0445807	-0.0669952	0.765782	No	homolog of separase;Encodes a separase (ESP), homologous to human and mouse separase protein. Separase is a capase family protease required for the release of sister chromatid cohesion during meiosis and mitosis. Arabidopsis separase contains a predicted 2Fe2S-ferredoxin domain that is not present in the proteins of other organisms. Also contains a putative EF-hand calcium binding domain. Mutant seeds exhibited embryo arrest at the globular stage. The endosperm also exhibited a weak titan-like phenotype. Transgenic plants expressing AESP RNA interference (RNAi) from the meiosis-specific DMC1 promoter exhibited alterations in chromosome segregation during meiosis I and II that resulted in polyads containing from one to eight microspores. Plays an essential role in embryo development. Required for the removal of cohesin from meiotic chromosomes and establishment of meiotic nuclear domains. This gene was also identified through the rsw4 mutant. Lines carrying recessive, temperature-sensitive mutations exhibit reduced anisotropic growth at 30 degrees Celsius. Microtubules and cellulose microfibrils are not depleted or disoriented in the mutants at the restrictive temperature.
AT1G75630	9.37886	0.00405898	9.44586	0.0107572	0.0669935	0.213025	No	vacuolar H+-pumping ATPase 16 kDa proteolipid subunit 4;vacuolar H+-pumping ATPase 16 kD proteolipid (ava-p) mRNA,
AT3G57300	8.86192	0.0105795	8.79492	0.0129421	-0.0669921	0.435731	No	INO80 ortholog;Encodes the Arabidopsis INO80 ortholog of the SWI/SNF ATPase family. Functions as a positive regulator of DNA homologous recombination (HR). In INO80 mutants, the HR frequency is reduced to 15% of that in the wild-type. Mutation in INO80 does not affect sensitivity to genotoxic agents and efficiency of T-DNA integration. INO80 was also shown to regulate a subset of the Arabidopsis transcriptome.
AT1G05200	9.93863	0.011098	9.87164	0.0135849	-0.0669918	0.386498	No	glutamate receptor 3.4;member of Putative ligand-gated ion channel subunit family
AT1G63650	5.25201	0.0460178	5.18502	0.00562193	-0.0669886	0.511085	No	basic helix-loop-helix (bHLH) DNA-binding superfamily protein;Mutant has reduced trichomes, anthocyanin, and seed coat mucilage and abnormally patterned stomates. Encodes a bHLH Transcription Factor 1. The protein is functionally redundant with GL3 and TT8 and interacts with TTG1, the myb proteins GL1, PAP1 and 2, CPC and TRY, and it will form heterodimers with GL3. Expression in N (non-hair cell forming) cell layers is negatively regulated by WER. Expression in H cells (hair cell forming) is promoted by CPC/TRY.
AT4G02090	5.67177	0.0324329	5.73875	0.0163852	0.0669849	0.363315	No	;
AT5G65240	4.48744	0.0292377	4.55442	0.0290811	0.0669715	0.0194176	No	Leucine-rich repeat protein kinase family protein;
AT2G41340	5.09021	0.0405432	5.15718	0.071928	0.0669641	0.383167	No	RNA polymerase II fifth largest subunit, D;NRPE5-like protein of unknown function; homologous to budding yeast RPB5
AT3G14340	6.04311	0.0488078	6.11007	0.0256549	0.0669638	0.310058	No	;
AT4G16410	9.16384	0.00563754	9.09687	0.0113378	-0.0669627	0.0415383	No	;
AT1G78880	8.96185	0.0405499	9.02878	0.0198321	0.066927	0.42542	No	Ubiquitin-specific protease family C19-related protein;
AT5G37570	5.19766	0.110748	5.13074	0.158492	-0.0669242	0.648792	No	Pentatricopeptide repeat (PPR-like) superfamily protein;
AT1G15510	6.71924	0.0450898	6.65232	0.0634322	-0.0669228	0.471392	No	Tetratricopeptide repeat (TPR)-like superfamily protein;Encodes a pentatricopeptide repeat protein required for chloroplast transcript accD RNA editing and early chloroplast biogenesis.
AT5G20380	7.55243	0.0327816	7.61934	0.0384424	0.0669096	0.0729426	No	phosphate transporter 4;5;Encodes an inorganic phosphate transporter (PHT4;5).
AT5G58320	5.52152	0.0806798	5.58843	0.113116	0.0669061	0.622791	No	Kinase interacting (KIP1-like) family protein;
AT5G45275	5.21188	0.0091246	5.14498	0.0724591	-0.0669031	0.715974	No	Major facilitator superfamily protein;
AT5G61420	9.84791	0.00278559	9.91479	0.0214888	0.0668818	0.48079	No	myb domain protein 28;Encodes a nuclear localized member of the MYB transcription factor family. Involved in positive regulation of aliphatic glucosinolate biosynthesis.Expression is induced by touch, wounding and glucose.
AT3G61110	9.16138	0.00724715	9.22825	0.0124351	0.0668634	0.0801215	No	ribosomal protein S27;Arabidopsis ribosomal protein
AT1G33240	9.63101	0.0349848	9.56415	0.0237334	-0.0668625	0.39054	No	GT-2-like 1;Encodes a plant transcriptional activator that contains two separate, but similar, trihelix DNA-binding domains, similar to GT-2. Gene is expressed in all aerial parts of the plant, with higher level of expression in siliques. At-GTL2 was thought to be a duplicated copy of this gene but is likely to be a cloning artefact, the result of a chimeric clone. Regulates ploidy-dependent cell growth in trichome.
AT4G14910	6.19031	0.0286191	6.12347	0.0159295	-0.066838	0.380476	No	HISTIDINE BIOSYNTHESIS 5B;Encodes a protein that is predicted to act as a imidazoleglycerol-phosphate dehydratase involved in histidine biosynthesis
AT1G62920	2.89298	0.281046	2.82614	0.282332	-0.0668378	0.884282	No	;
AT5G05690	9.07893	0.00871288	9.01209	0.00376442	-0.066836	0.20695	No	Cytochrome P450 superfamily protein;Encodes a member of the CP90A family, a cytochrome P450 monooxygenase which converts 6-deoxocathasterone to 6-deoxoteasterone in the late C6 oxidation pathway and cathasterone to teasterone in the early C6 oxidation pathway of brassinolide biosynthesis. Expressed in cotyledons and leaves. Mutants display de-etiolation and derepression of light-induced genes in the dark, dwarfism, male sterility and activation of stress-regulated genes in the light. The expression of the gene using a CPD promoter:LUC fusion construct was shown to be under circadian and light control. Additionally, the circadian regulation was shown to be independent of BR levels as it remains unchanged in <i>bri1</i> mutant lines. CPD appears to be involved in the autonomous pathway that regulates the transition to flowering, primarily through a BRI1-mediated signaling pathway that affects FLC expression levels, as uncovered by double mutant analyses.
AT4G10970	5.5421	0.0130617	5.47527	0.0439211	-0.0668303	0.603157	No	;
AT1G67560	8.25819	0.0146186	8.32502	0.0214608	0.0668302	0.160877	No	PLAT/LH2 domain-containing lipoxygenase family protein;
AT2G37940	6.84609	0.0312043	6.91291	0.0378417	0.0668258	0.213607	No	Arabidopsis Inositol phosphorylceramide synthase 2;I
AT5G40330	5.17126	0.0419354	5.23808	0.0271417	0.0668215	0.226542	No	myb domain protein 23;Encodes a MYB gene that, when overexpressed ectopically, can induce ectopic trichome formation. It is a member of subgroup 15, together with WER and GL1. Members of this subgroup share a conserved motif of 19 amino acids in the putative transcription activation domain at the C-terminal end. The gene is expressed in leaves, stems, flowers, seeds and roots and quite strongly in trichomes. There is partial functional redundancy between ATMYB23 and GL1. The two proteins are functionally equivalent with respect to the regulation of trichome initiation but not with respect to trichome branching - which is controlled by MYB23 and not GL1.
AT4G01800	9.26105	0.0198257	9.19426	0.0132401	-0.0667888	0.619124	No	Albino or Glassy Yellow 1;Encodes the ATPase subunit of the chloroplast Sec translocation machinery which plays an essential role in chloroplast biogenesis and the regulation of photosynthesis, the absence of which triggers a retrograde signal, eventually leading to a reprogramming of chloroplast and mitochondrial gene expression.
AT3G07430	10.7497	0.0169766	10.683	0.0284465	-0.0667648	0.634181	No	YGGT family protein;
AT3G43980	5.02058	0.0554451	5.08734	0.0577785	0.0667618	0.292407	No	Ribosomal protein S14p/S29e family protein;
AT1G74740	5.90401	0.0494531	5.97076	0.0327455	0.0667468	0.588673	No	calcium-dependent protein kinase 30;member of Calcium Dependent Protein Kinase
AT5G04480	6.91935	0.00474972	6.85262	0.0146035	-0.0667255	0.195917	No	UDP-Glycosyltransferase superfamily protein;
AT2G47010	8.11414	0.0241875	8.04742	0.0287925	-0.0667182	0.586278	No	;
AT5G57230	6.05732	0.0947472	5.99061	0.0865455	-0.0667116	0.786634	No	Thioredoxin superfamily protein;
AT2G36740	6.70454	0.0188512	6.77124	0.0513303	0.0667028	0.501802	No	sequence-specific DNA binding transcription factors;DNA binding;DNA binding;
AT4G19450	8.95809	0.0314571	8.8914	0.0399957	-0.0666874	0.17439	No	Major facilitator superfamily protein;
AT1G14120	7.84226	0.028212	7.90895	0.0376637	0.0666858	0.112433	No	2-oxoglutarate (2OG) and Fe(II)-dependent oxygenase superfamily protein;
AT1G29350	6.50369	0.0476979	6.57036	0.0482939	0.0666669	0.697828	No	Kinase-related protein of unknown function (DUF1296);
AT2G32590	7.04936	0.0185657	7.11602	0.0265222	0.0666648	0.447932	No	;
AT4G35910	6.17869	0.0321623	6.24535	0.0305713	0.0666625	0.0139459	No	Adenine nucleotide alpha hydrolases-like superfamily protein;
AT1G55620	7.75528	0.019736	7.82191	0.00865003	0.066634	0.129263	No	chloride channel F;Encodes a chloride channel protein that has been localized to the chloroplast and golgi apparatus. Complements yeast gef1 mutant and therefor may function to acidify the golgi lumen.
AT3G46790	7.30888	0.0543807	7.3755	0.0446992	0.0666265	0.196709	No	Tetratricopeptide repeat (TPR)-like superfamily protein;Encodes a member of a PCMP (plant combinatorial and modular protein) family (PCMP-H subfamily) with 9 pentatricopeptide (PPR) repeats. The protein is involved the intergenic processing of chloroplast RNA between rps7 and ndhB, which is essential for ndhB translation.
AT3G12510	3.72753	0.0397423	3.79415	0.130957	0.0666182	0.80986	No	MADS-box family protein;
AT1G71140	5.68692	0.135811	5.62033	0.0569848	-0.0665872	0.737899	No	MATE efflux family protein;
AT5G04200	5.38251	0.0999398	5.44909	0.0589999	0.0665817	0.841464	No	metacaspase 9;
AT1G78670	8.2722	0.0334896	8.33878	0.043196	0.066581	0.253453	No	gamma-glutamyl hydrolase 3;
AT3G23710	6.23942	0.0338007	6.17285	0.0447981	-0.0665689	0.172132	No	Tic22-like family protein;
AT2G19730	11.8166	0.0121073	11.8831	0.0195823	0.0665658	0.359578	No	Ribosomal L28e protein family;
AT1G02090	7.52521	0.0185244	7.45865	0.0363735	-0.0665571	0.363094	No	Proteasome component (PCI) domain protein;encodes a phosphoprotein that is a subunit of the COP9 signalosome. Mutants exhibit constitutive photomorphogenic phenotype.
AT2G27720	10.6309	0.00295738	10.6974	0.014541	0.0665342	0.356801	No	60S acidic ribosomal protein family;
AT4G29160	9.63994	0.0112964	9.57342	0.0198669	-0.0665223	0.227029	No	SNF7 family protein;
AT3G48110	8.91468	0.0356381	8.84816	0.0392211	-0.0665144	0.61938	No	glycine-tRNA ligases;glycine-tRNA ligase
AT1G29970	5.45418	0.0219246	5.52068	0.0274154	0.0665056	0.222771	No	60S ribosomal protein L18A-1;
AT1G28540	5.56205	0.0478752	5.49555	0.0648319	-0.0665045	0.674837	No	;
AT1G06760	10.1198	0.00777939	10.0533	0.0121321	-0.0664918	0.0266565	No	winged-helix DNA-binding transcription factor family protein;
AT2G24830	5.87819	0.027979	5.94468	0.012699	0.06649	0.518137	No	zinc finger (CCCH-type) family protein / D111/G-patch domain-containing protein;
AT4G15545	10.3777	0.00640804	10.3113	0.0126089	-0.0664704	0.45092	No	;
AT1G74880	8.62393	0.0206958	8.55747	0.0189342	-0.0664552	0.478125	No	NAD(P)H:plastoquinone dehydrogenase complex subunit O;Encodes subunit NDH-O of NAD(P)H:plastoquinone dehydrogenase complex (Ndh complex) present in the thylakoid membrane of chloroplasts. This subunit is thought to be required for Ndh complex assembly.
AT1G48660	4.81327	0.0508713	4.74683	0.0980142	-0.0664363	0.802303	No	Auxin-responsive GH3 family protein;
AT1G49300	5.68862	0.0345047	5.75506	0.019767	0.0664352	0.427377	No	RAB GTPase homolog G3E;encodes a small GTPase involved in membrane trafficking. Gene expression is induced by hydrogen peroxide and lines. Lines overexpressing the gene are more tolerant to high salt and hyperosmotic conditions.
AT3G13060	8.68469	0.0112328	8.75112	0.00356942	0.0664274	0.20002	No	evolutionarily conserved C-terminal region 5;
AT1G20340	13.9329	0.0139461	13.8665	0.00993974	-0.0663911	0.0739658	No	Cupredoxin superfamily protein;recombination and DNA-damage resistance protein (DRT112) One of two Arabidopsis plastocyanin genes. Predominant form, expressed 10x higher than PETE1. PETE2 is thought to be post-transcriptionally regulated via copper accumulation and is involved in copper homeostasis.
AT5G02370	6.45954	0.0388836	6.39318	0.0400496	-0.066365	0.66081	No	ATP binding microtubule motor family protein;
AT2G24100	6.25491	0.0535216	6.32123	0.0604358	0.0663208	0.370315	No	;
AT3G14590	5.39254	0.0539175	5.45884	0.0530447	0.0662977	0.791269	No	Calcium-dependent lipid-binding (CaLB domain) family protein;
AT1G62520	5.19051	0.011208	5.2568	0.0321641	0.0662901	0.223865	No	;
AT1G12050	8.87514	0.0213867	8.94143	0.0335731	0.0662888	0.226028	No	fumarylacetoacetase, putative;
AT4G33240	8.27811	0.00697156	8.21183	0.0198681	-0.0662869	0.206782	No	1-phosphatidylinositol-4-phosphate 5-kinases;zinc ion binding;1-phosphatidylinositol-3-phosphate 5-kinases;Encodes a protein that is predicted to act as a 1-phosphatidylinositol-3-phosphate (PtdIns3P) 5-kinase based on its homology to Fab1 from yeast. It contains an FYVE domain required for binding to PtdIns3P-containing membranes in yeast, as well as a Cpn60_TCP1 homology domain plus a kinase domain. fab1a/fab1b pollen grains not viable and have defective vacuolar organization.
AT1G75620	2.84334	0.219996	2.90962	0.039954	0.0662792	0.77872	No	glyoxal oxidase-related protein;
AT1G13990	7.47441	0.0657122	7.54066	0.078151	0.066258	0.580417	No	;
AT2G28490	7.83799	0.0400844	7.90422	0.092471	0.0662369	0.880269	No	RmlC-like cupins superfamily protein;
AT1G52280	5.92319	0.0591109	5.98941	0.0377339	0.0662147	0.404088	No	RAB GTPase homolog G3D;
AT5G15230	8.69793	0.0440067	8.63172	0.0464777	-0.0662106	0.0745593	No	GAST1 protein homolog 4;gibberellin-regulated (GASA4)
AT4G25720	6.61496	0.0296441	6.54875	0.0204856	-0.06621	0.080256	No	glutaminyl cyclase;This locus encodes a protein with similarity to gamma-glutamylcyclotransferase that may be involved in catalyzing the formation of pyroglutate residue on proteins that have been post-translationally processed to reveal a glutamine at their N-terminus. Enzymatic assays to test the function of this protein were performed using a truncated form of the protein lacking a signal peptide that is most similar to the AT4G25720.1 protein model.
AT4G32460	7.11432	0.024795	7.04811	0.0185741	-0.0662063	0.1893	No	Protein of unknown function, DUF642;
AT5G40490	7.74586	0.0358087	7.67966	0.0231241	-0.0661981	0.497341	No	RNA-binding (RRM/RBD/RNP motifs) family protein;
AT5G49880	7.63589	0.0099233	7.70209	0.00265084	0.0661976	0.0568965	No	mitotic checkpoint family protein;
AT1G62050	6.70099	0.0510359	6.76718	0.0616239	0.0661843	0.229449	No	Ankyrin repeat family protein;
AT3G13674	4.7682	0.0895813	4.70204	0.0379135	-0.0661647	0.626149	No	;
AT2G07050	10.2873	0.0127387	10.2212	0.00675284	-0.0661405	0.0675775	No	cycloartenol synthase 1;Involved in the biosynthesis of brassinosteroids. Catalyzes the reaction from epoxysqualene to cycloartenol.
AT2G24060	8.86235	0.0255314	8.79621	0.0205427	-0.0661396	0.497633	No	Translation initiation factor 3 protein;
AT3G48350	7.50512	0.0692551	7.43903	0.0676031	-0.0660921	0.00074811	Yes	Cysteine proteinases superfamily protein;
AT4G01130	5.38193	0.329621	5.31584	0.345173	-0.0660859	0.26916	No	GDSL-like Lipase/Acylhydrolase superfamily protein;
AT3G04920	10.7979	0.00838216	10.864	0.01069	0.0660817	0.177153	No	Ribosomal protein S24e family protein;
AT1G05710	6.42552	0.0426776	6.35944	0.0577377	-0.0660754	0.689212	No	basic helix-loop-helix (bHLH) DNA-binding superfamily protein;
AT2G36790	9.76631	0.0283878	9.83238	0.0605771	0.0660705	0.679539	No	UDP-glucosyl transferase 73C6;The At2g36790 gene encodes a UDP-glucose:flavonol-3-O-glycoside-7-O-glucosyltransferase (UGT73C6)attaching a glucosyl residue to the 7-O-position of the flavonols kaempferol, quercetin and their 3-O-glycoside derivatives.
AT5G48300	12.6904	0.0156923	12.6243	0.0204	-0.066067	0.134042	No	ADP glucose pyrophosphorylase 1;Encodes the small subunit of ADP-glucose pyrophosphorylase. The small subunit is the catalytic isoform responsible for ADP-glucose pyrophosphorylase activity. The presence of the small subunit is required for large subunit stability. Two isoforms of the small subunit (ApS1 and ApS2) have been described. ApS1 is the major small subunit isoform present in all plant tissues tested.
AT4G21534	4.66379	0.0767117	4.72985	0.00457436	0.0660631	0.666044	No	Diacylglycerol kinase family protein;
AT5G35670	5.79526	0.00877577	5.72921	0.0494129	-0.0660544	0.643567	No	IQ-domain 33;
AT1G76520	7.56298	0.0452647	7.49695	0.0386079	-0.0660363	0.0398918	No	Auxin efflux carrier family protein;
AT1G53270	4.14925	0.0544057	4.21529	0.0741672	0.0660332	0.155569	No	ABC-2 type transporter family protein;
AT4G35540	4.77414	0.0605331	4.84017	0.0576632	0.0660293	0.695376	No	zinc ion binding;transcription regulators;
AT3G60810	6.43631	0.0228425	6.50234	0.0276741	0.0660274	0.0406519	No	;
AT4G29700	9.69987	0.0207509	9.76585	0.0271591	0.06598	0.298341	No	Alkaline-phosphatase-like family protein;
AT3G01472	6.01961	0.0328603	5.95363	0.0344621	-0.0659771	0.682577	No	conserved peptide upstream open reading frame 33;Upstream open reading frames (uORFs) are small open reading frames found in the 5' UTR of a mature mRNA, and can potentially mediate translational regulation of the largest, or major, ORF (mORF). CPuORF33 represents a conserved upstream opening reading frame relative to major ORF AT3G01470.1
AT2G38185	4.71662	0.0384512	4.78258	0.06457	0.0659632	0.621669	No	RING/U-box superfamily protein;
AT3G42170	9.03632	0.0172216	8.97039	0.0252355	-0.0659333	0.513433	No	BED zinc finger ;hAT family dimerisation domain;transposase-like gene with conserved domains from the family of hAT transposases that includes hobo from Drosophila melanogaster, Activator (Ac) from maize, and Tam3 from snapdragon but lacks several amino acids known to be essential for Ac transposition5. The DAYSLEEPER gene lacks 8 bp duplications and TIRs (a common feature of transcriptionally silent hAT transposases), however, DAYSLEEPER expression was detected, and several expressed sequence tags are available. The expression seems to be under the control of factors determining the circadian rhythm. DAYSLEEPER was isolated as a factor binding to a motif (Kubox1) present in the upstream region of the Arabidopsis DNA repair gene Ku70. Mutant plants lacking DAYSLEEPER or strongly overexpressing this gene do not develop in a normal manner.
AT4G08470	6.88203	0.0352454	6.81611	0.0620676	-0.0659232	0.466322	No	MAPK/ERK kinase kinase 3;Encodes a member of the A1 subgroup of the MEKK (MAPK/ERK kinase kinase) family. MEKK is another name for Mitogen-Activated Protein Kinase Kinase Kinase (MAPKKK or MAP3K). This subgroup has four members: At4g08500 (MEKK1, also known as ARAKIN, MAP3Kb1, MAPKKK8), At4g08480 (MEKK2, also known as MAP3Kb4, MAPKKK9), At4g08470 (MEKK3, also known as MAP3Kb3, MAPKKK10) and At4g12020 (MEKK4, also known as MAP3Kb5, MAPKKK11, WRKY19). Nomenclatures for mitogen-activated protein kinases are described in Trends in Plant Science 2002, 7(7):301.
AT1G74270	8.58309	0.0166356	8.64901	0.0234038	0.0659227	0.208352	No	Ribosomal protein L35Ae family protein;
AT2G22475	5.26658	0.0186262	5.20068	0.0395775	-0.0658951	0.588153	No	GRAM domain family protein;Encodes GL2-expression modulator (GEM). Involved in the spatial control of cell division, patterning and differentiation of Arabidopsis root epidermal cells. GEM interacts with CDT1, a DNA replication protein and TTG1 (TRANSPARENT TESTA GLABRA1), a WD40-repeat protein involved in GL2-dependent cell fate decision. GEM seems to participate in the maintenance of a repressor histone H3 epigenetics status of the GL2 and CPC (CAPRICE) promoters.
AT3G06680	7.26395	0.0139748	7.32984	0.013303	0.0658857	0.214807	No	Ribosomal L29e protein family;
AT4G00090	7.41757	0.00533673	7.3517	0.0183068	-0.0658783	0.325332	No	Transducin/WD40 repeat-like superfamily protein;
AT4G19830	5.84897	0.0987695	5.7831	0.0624752	-0.0658721	0.497579	No	FKBP-like peptidyl-prolyl cis-trans isomerase family protein;
AT4G02750	4.59082	0.140177	4.65668	0.156681	0.0658609	0.57618	No	Tetratricopeptide repeat (TPR)-like superfamily protein;
AT4G37410	11.0806	0.0181645	11.0147	0.0184461	-0.0658608	0.376008	No	cytochrome P450, family 81, subfamily F, polypeptide 4;member of CYP81F
AT1G07820	8.56187	0.0109746	8.49603	0.0177143	-0.0658411	0.0996462	No	Histone superfamily protein;
AT2G34590	9.42324	0.00802796	9.48908	0.0171679	0.065833	0.144757	No	Transketolase family protein;
AT3G19960	7.82754	0.0825544	7.76172	0.0741889	-0.0658139	0.372758	No	myosin 1;member of Myosin-like proteins
AT1G12080	7.89662	0.0362549	7.96242	0.0342944	0.0658013	0.368308	No	Vacuolar calcium-binding protein-related;
AT1G06110	8.14498	0.0045218	8.21076	0.0207757	0.0657803	0.321547	No	SKP1/ASK-interacting protein 16;
AT1G78140	10.1817	0.0165384	10.2475	0.0123972	0.0657679	0.568214	No	S-adenosyl-L-methionine-dependent methyltransferases superfamily protein;
AT1G73740	7.01975	0.0327139	6.95398	0.0380553	-0.0657656	0.470527	No	UDP-Glycosyltransferase superfamily protein;
AT2G38310	9.5293	0.0231865	9.59506	0.0122961	0.0657579	0.636071	No	PYR1-like 4;Encodes a member of the PYR (pyrabactin resistance )/PYL(PYR1-like)/RCAR (regulatory components of ABA receptor) family proteins with 14 members. PYR/PYL/RCAR family proteins function as abscisic acid sensors. Mediate ABA-dependent regulation of protein phosphatase 2Cs ABI1 and ABI2.
AT1G65440	10.0704	0.0141642	10.0046	0.0118429	-0.0657495	0.52477	No	global transcription factor group B1;Related to yeast Spt6 protein, which functions as part of a protein complex in transcription initiation and also plays a role in chromatin structure / assembly.
AT5G48800	7.3948	0.0139964	7.46054	0.0113331	0.0657474	0.431763	No	Phototropic-responsive NPH3 family protein;
AT3G19710	9.79737	0.0129973	9.73165	0.0066532	-0.0657171	0.26447	No	branched-chain aminotransferase4;Belongs to the branched-chain amino acid aminotransferase gene family. Encodes a methionine-oxo-acid transaminase. Involved in the methionine chain elongation pathway that leads to the ultimate biosynthesis of methionine-derived glucosinolates.
AT2G41835	5.48295	0.0785076	5.54866	0.0232952	0.0657106	0.621909	No	zinc finger (C2H2 type, AN1-like) family protein;
AT2G21790	8.02554	0.0242336	8.09125	0.0217409	0.0657105	0.197199	No	ribonucleotide reductase 1;encodes large subunit of ribonucleotide reductase involved in the production of deoxyribonucleoside triphosphates (dNTPs) for DNA replication and repair
AT3G14980	8.19588	0.0512777	8.13019	0.0292636	-0.0656966	0.58255	No	Acyl-CoA N-acyltransferase with RING/FYVE/PHD-type zinc finger protein;
AT3G28130	5.44851	0.075118	5.38284	0.0291372	-0.0656724	0.737123	No	nodulin MtN21 /EamA-like transporter family protein;
AT5G01650	7.94833	0.0130792	8.014	0.00796993	0.065672	0.0164095	No	Tautomerase/MIF superfamily protein;
AT1G60070	8.96525	0.0076513	8.89958	0.0107994	-0.0656714	0.178967	No	Adaptor protein complex AP-1, gamma subunit;
AT1G67030	7.11287	0.0250945	7.17854	0.026519	0.065667	0.673742	No	zinc finger protein 6;Encodes a zinc finger protein containing only a single zinc finger.
AT3G11630	11.813	0.00505015	11.7474	0.0123552	-0.065661	0.45252	No	Thioredoxin superfamily protein;Encodes a 2-Cys peroxiredoxin (2-Cys PrxA) that contains two catalytic Cys residues.
AT4G22860	4.82795	0.0358176	4.7623	0.0953988	-0.0656541	0.67062	No	Cell cycle regulated microtubule associated protein;
AT1G70590	5.23686	0.0495306	5.30249	0.0197062	0.065631	0.663053	No	F-box family protein;
AT1G29720	3.45997	0.120658	3.39435	0.0681574	-0.0656232	0.761553	No	Leucine-rich repeat transmembrane protein kinase;
AT3G54660	10.3812	0.0234518	10.3156	0.0189683	-0.0656196	0.294877	No	glutathione reductase;Encodes glutathione reductase that is most likely localized in the chloroplast.
AT1G22430	8.4442	0.037337	8.3786	0.0348747	-0.0656015	0.0393709	No	GroES-like zinc-binding dehydrogenase family protein;
AT3G17340	6.94054	0.0127116	6.87497	0.000754866	-0.065575	0.150505	No	ARM repeat superfamily protein;
AT1G09830	8.18647	0.0102628	8.1209	0.018398	-0.0655713	0.33451	No	Glycinamide ribonucleotide (GAR) synthetase;glycinamide ribonucleotide synthetase (GAR synthetase) that catalyzes the conversion of phosphoribosyl amine to phosphoribosyl glycineamide
AT1G73430	6.31462	0.0117238	6.24905	0.0198876	-0.0655683	0.0357632	No	sec34-like family protein;
AT5G48580	6.55171	0.033185	6.61727	0.0361151	0.0655564	0.347784	No	FK506- and rapamycin-binding protein 15 kD-2;immunophilin (FKBP15-2)
AT5G66140	8.23546	0.0109781	8.1699	0.0181871	-0.0655525	0.0966845	No	proteasome alpha subunit D2;Encodes alpha5 subunit of 20S proteosome complex involved in protein degradation.
AT4G39050	9.19538	0.0130927	9.12984	0.0129855	-0.0655409	0.134489	No	Kinesin motor family protein;
AT3G06910	5.34129	0.0236176	5.27575	0.0426247	-0.065538	0.565321	No	UB-like protease 1A;Encodes a deSUMOylating enzyme. In vitro it has both peptidase activity and isopeptidase activity: it can cleave the C-terminal residues from SUMO to activate it for attachment to a target protein and it can also act on the isopeptide bond between SUMO and another protein. In vitro assays suggest that this enzyme is active against SUMO1 and SUMO2. It has weak activity with SUMO3 and cannot act on SUMO5. The N-terminal regulatory region of this protein is required for full activity.
AT5G57280	6.59202	0.0419132	6.65756	0.0554811	0.0655351	0.733789	No	S-adenosyl-L-methionine-dependent methyltransferases superfamily protein;
AT4G18570	7.52499	0.0255938	7.59052	0.0268005	0.0655291	0.0611386	No	Tetratricopeptide repeat (TPR)-like superfamily protein;
AT2G27600	10.1919	0.00658677	10.2574	0.013992	0.0655151	0.201862	No	AAA-type ATPase family protein;Encodes a SKD1 (Suppressor of K+ Transport Growth Defect1) homolog. Localized to the cytoplasm and to multivesicular endosomes. Involved in multivesicular endosome function.
AT5G40870	10.3504	0.0136005	10.2849	0.00558236	-0.0655088	0.128594	No	uridine kinase/uracil phosphoribosyltransferase 1;Encodes a protein that appears to possess both uridine kinase and uracil phosphoribosyltransferase activities.
AT4G09570	7.7292	0.0536853	7.79468	0.043986	0.0654812	0.182584	No	calcium-dependent protein kinase 4;Encodes a member of Calcium Dependent Protein Kinase (CDPK) gene family.Positive regulator of ABA signaling. Phosphorylates ABA responsive transcription factors ABF1 and ABF4.
AT1G50940	7.89494	0.0123077	7.96042	0.021549	0.0654803	0.279986	No	electron transfer flavoprotein alpha;Encodes the electron transfer flavoprotein ETF alpha, a putative subunit of the mitochondrial electron transfer flavoprotein complex (ETF beta is At5g43430.1) in Arabidopsis. Mutations of the ETF beta gene results in accelerated senescence and early death compared to wild-type during extended darkness.
AT1G20225	7.37629	0.0133656	7.44176	0.0153668	0.065471	0.0417098	No	Thioredoxin superfamily protein;
AT5G66460	6.52903	0.014536	6.59449	0.0281328	0.0654613	0.59708	No	Glycosyl hydrolase superfamily protein;
AT5G56630	8.39851	0.0285068	8.46397	0.0216749	0.0654571	0.0461065	No	phosphofructokinase 7;
AT3G08650	8.35475	0.0203669	8.28929	0.0213301	-0.0654558	0.114331	No	ZIP metal ion transporter family;
AT5G28300	9.3941	0.0146121	9.32865	0.0170909	-0.065452	0.141839	No	Duplicated homeodomain-like superfamily protein;
AT4G13930	11.2127	0.00944658	11.2782	0.00610122	0.0654501	0.0125058	No	serine hydroxymethyltransferase 4;Encodes a serine hydroxymethyltransferase maximally expressed in root
AT3G13882	5.54896	0.0305208	5.48353	0.00307804	-0.0654313	0.353794	No	Ribosomal protein L34;
AT5G14410	4.11277	0.0558443	4.17818	0.0783476	0.0654102	0.774121	No	;
AT1G04430	8.98249	0.012091	9.04789	0.0167771	0.0654067	0.220466	No	S-adenosyl-L-methionine-dependent methyltransferases superfamily protein;
AT2G15310	4.13764	0.0174367	4.07224	0.0680923	-0.065401	0.603874	No	ADP-ribosylation factor B1A;A member of ARF GTPase family. A thaliana has 21 members of this family, known to be essential for vesicle coating and uncoating and functions in GTP-binding. Gene encoding ADP-ribosylation factor and similar to ADP-ribosylation factor (GI:861205) (Chlamydomonas reinhardtii), other ARFs and ARF-like proteins.
AT4G09620	8.65267	0.0166943	8.58727	0.0263478	-0.0653994	0.223696	No	Mitochondrial transcription termination factor family protein;
AT5G13450	9.3629	0.00223344	9.42828	0.00490608	0.0653766	0.0174781	No	delta subunit of Mt ATP synthase;
AT3G14080	4.04367	0.0275115	4.10902	0.050944	0.0653507	0.531591	No	Small nuclear ribonucleoprotein family protein;
AT2G39805	5.69592	0.0390579	5.76126	0.017105	0.0653465	0.589608	No	Integral membrane Yip1 family protein;
AT4G21300	4.636	0.0596229	4.57067	0.0562059	-0.0653385	0.0118476	No	Tetratricopeptide repeat (TPR)-like superfamily protein;
AT1G23190	10.2199	0.00942309	10.2852	0.0156821	0.0653335	0.0705794	No	Phosphoglucomutase/phosphomannomutase family protein;Encodes a cytosolic phosphoglucomutase (PGM). Two Arabidopsis PGM proteins (AT1G70730/PGM2 and AT1G23190/PGM3) have high sequence similarities and redundant functions. Mature plants possessing a single cPGM allele had a major reduction in cPGM activity. Whereas pgm2 and pgm3 single mutants are undistinguishable from the wild type, loss of both PGM2 and PGM3 severely impairs male and female gametophyte development.
AT5G61030	8.08801	0.044717	8.15333	0.0228217	0.0653158	0.454649	No	glycine-rich RNA-binding protein 3;encodes a glycine-rich RNA binding protein. Gene expression is induced by cold.
AT3G52525	2.97446	0.192386	3.03977	0.0596769	0.0653067	0.778981	No	ovate family protein 6;
AT3G56620	6.75958	0.0791951	6.69427	0.0676315	-0.0653067	0.125613	No	nodulin MtN21 /EamA-like transporter family protein;
AT5G54080	7.03955	0.0198853	7.10485	0.0223263	0.0653053	0.597252	No	homogentisate 1,2-dioxygenase;homogentisate 1,2-dioxygenase
AT3G02950	5.257	0.0264212	5.3223	0.00813133	0.0652963	0.171118	No	Tho complex subunit 7/Mft1p;Encodes a component of the putative Arabidopsis THO/TREX complex: THO1 or HPR1 (At5g09860), THO2 (At1g24706), THO3 or TEX1 (At5g56130), THO5 (At5g42920, At1g45233), THO6 (At2g19430), and THO7 (At5g16790, At3g02950). THO/TREX complexes in animals have been implicated in the transport of mRNA precursors. Mutants of THO3/TEX1, THO1, THO6 accumulate reduced amount of small interfering (si)RNA, suggesting a role of the putative Arabidopsis THO/TREX in siRNA biosynthesis.
AT5G62070	8.77011	0.0097126	8.8354	0.0190456	0.0652844	0.173327	No	IQ-domain 23;
AT3G11930	6.24349	0.00437282	6.30876	0.0243851	0.0652727	0.422282	No	Adenine nucleotide alpha hydrolases-like superfamily protein;
AT4G17830	7.17276	0.00996929	7.23803	0.00758102	0.0652725	0.262184	No	Peptidase M20/M25/M40 family protein;
AT1G59760	8.30741	0.0135549	8.37267	0.0255135	0.0652663	0.51809	No	RNA helicase, ATP-dependent, SK12/DOB1 protein;
AT3G21580	6.44268	0.0134637	6.37742	0.0361794	-0.0652635	0.548983	No	cobalt ion transmembrane transporters;
AT1G27900	6.7211	0.0285735	6.65585	0.0503191	-0.0652588	0.614641	No	RNA helicase family protein;
AT5G32440	7.16569	0.00684114	7.23094	0.00806919	0.0652482	0.117679	No	Ubiquitin system component Cue protein;
AT2G45140	7.69273	0.00279788	7.75798	0.00695631	0.0652459	0.0893875	No	plant VAP homolog 12;Encodes a Plant VAMP-Associated protein that localizes to the ER and binds to the sitosterol-binding protein ORP3a. The WFDE motif in ORP3a appears to be important for this direct interaction. Mutation of this motif causes ORP3a to relocalize to the Golgi and cytosol. The interaction between PVA12 and ORP3a does not appear to be sterol-dependent.
AT5G19860	8.31958	0.0155962	8.38481	0.0116689	0.0652314	0.302757	No	Protein of unknown function, DUF538;
AT3G20970	6.82381	0.0217911	6.88903	0.0283227	0.065216	0.280715	No	NFU domain protein 4;Encodes a protein containing the NFU domain that may be involved in iron-sulfur cluster assembly. Part of a five member gene family, more closely related to NFU5 than to NFU1,2, and 3. Targeted to the mitochondrion.
AT5G28050	8.11708	0.0120159	8.18229	0.00589589	0.0652147	0.312348	No	Cytidine/deoxycytidylate deaminase family protein;
AT1G08130	8.6416	0.033217	8.70681	0.0199663	0.0652097	0.478163	No	DNA ligase 1;Encodes the Arabidopsis DNA ligase 1 that provides the major DNA ligase activity in cells and plays a key role in both DNA replication and excision repair pathways. Indispensable for cell viability. AtLIG1 expresses one major and two minor mRNA transcripts differing only in the length of the 5' untranslated leader sequences preceding a common ORF. Translation from the first in-frame start codon produces an AtLIG1 isoform that is targeted exclusively to the mitochondria. Translation initiation from the second in-frame start codon produces an AtLIG1 isoform targeted only to the nucleus.
AT5G62300	9.0614	0.00723951	9.12657	0.0103821	0.0651717	0.0606045	No	Ribosomal protein S10p/S20e family protein;
AT5G22630	8.16726	0.0319516	8.1021	0.0282583	-0.0651582	0.124339	No	arogenate dehydratase 5;Encodes a plastid-localized arogenate dehydratase involved in phenylalanine biosynthesis. Not less than six genes encoding ADT were identi&#64257;ed in the Arabidopsis genome: ADT1 [At1g11790]; ADT2 [At3g07630]; ADT3 [At2g27820]; ADT4 [At3g44720]; ADT5 [At5g22630]; and ADT6 [At1g08250].
AT3G06130	6.76149	0.0420551	6.82662	0.0269282	0.0651352	0.192901	No	Heavy metal transport/detoxification superfamily protein ;
AT1G65420	5.57668	0.0884418	5.51154	0.0933393	-0.0651341	0.534692	No	Protein of unknown function (DUF565);Chloroplast localized YCF20-like gene involved in nonphotochemical quenching. Has overlapping functions with npq6.
AT3G51370	7.26212	0.0118489	7.19702	0.0196162	-0.0651013	0.0507858	No	Protein phosphatase 2C family protein;
AT2G01690	7.74549	0.0121283	7.81059	0.0138149	0.0650964	0.000441697	Yes	ARM repeat superfamily protein;
AT5G49480	6.82427	0.0921132	6.75918	0.0791669	-0.0650958	0.177248	No	Ca2+-binding protein 1;AtCP1 encodes a novel Ca2+-binding protein, which shares sequence similarities with calmodulins. The expression of AtCP1 is induced by NaCl.
AT2G18890	4.4527	0.0604606	4.51779	0.01632	0.0650945	0.666006	No	Protein kinase superfamily protein;
AT5G10120	4.77323	0.0389391	4.70814	0.150388	-0.0650921	0.805331	No	Ethylene insensitive 3 family protein;
AT5G14620	6.62255	0.0274463	6.68763	0.0233842	0.0650859	0.0735432	No	domains rearranged methyltransferase 2;A putative DNA methyltransferase with rearranged catalytic domains; similar to mammalian DNMT3 methyltransferases; contains UBA domains. The 3'-end proximal part of the gene coding region is highly methylated at both adenine and cytosine residues.
AT4G29520	8.57333	0.0075239	8.63841	0.0303791	0.0650813	0.639047	No	;
AT2G39120	4.26004	0.0240192	4.3251	0.0507434	0.065062	0.646085	No	Ubiquitin carboxyl-terminal hydrolase family protein;
AT2G02760	7.95291	0.0437138	7.88786	0.053848	-0.065051	0.253247	No	ubiquiting-conjugating enzyme 2;ubiquitin conjugating enzyme UBC2. Homolog of the yeast RAD6 gene.
AT3G21300	7.73428	0.0432901	7.66926	0.050968	-0.065022	0.59298	No	RNA methyltransferase family protein;
AT5G42990	5.79061	0.0330564	5.85562	0.0104129	0.0650123	0.449976	No	ubiquitin-conjugating enzyme 18;
AT3G11700	10.1786	0.00698785	10.1135	0.00400026	-0.0650102	0.22559	No	FASCICLIN-like arabinogalactan protein 18 precursor;
AT1G09280	7.04264	0.00325262	7.10765	0.0224832	0.0650059	0.328401	No	;
AT2G47960	7.50692	0.0164277	7.44192	0.0393059	-0.0649984	0.406901	No	;
AT4G02270	5.29837	0.0259339	5.36336	0.0390285	0.0649918	0.474204	No	root hair specific 13;
AT3G12210	6.31796	0.040626	6.38294	0.0461479	0.0649846	0.589246	No	DNA binding;
AT1G33410	7.53128	0.0289196	7.59626	0.0354544	0.0649796	0.262199	No	SUPPRESSOR OF AUXIN RESISTANCE1;
AT1G60260	7.40041	0.0857465	7.46538	0.109349	0.0649758	0.437413	No	beta glucosidase 5;
AT4G15290	3.50818	0.11314	3.57313	0.14245	0.0649543	0.479689	No	Cellulose synthase family protein;encodes a gene similar to cellulose synthase
AT1G09630	6.75231	0.0283178	6.81722	0.0245065	0.0649151	0.530137	No	RAB GTPase 11C;Encodes a putative GTP-binding protein. Associates with organelles on a pathway from the Golgi to the plasma membrane in interphase. In dividing cells acts at the cell plate.
AT3G47730	7.95952	0.021137	8.02442	0.0139028	0.0649	0.523758	No	ATP-binding cassette A2;member of ATH subfamily
AT3G04380	2.71822	0.0491335	2.65333	0.073112	-0.0648937	0.491187	No	SET-domain containing protein lysine methyltransferase family protein;Encodes SUVR4, a nucleolar histone methyltransferase with preference for monomethylated H3K9. One of the four closely related Arabidopsis SUVR proteins that belong to the SU(VAR)3-9 subgroup of SET-domain proteins. Proteins containing the evolutionarily conserved SET domain are involved in regulation of eukaryotic gene expression and chromatin structure through their histone lysine methyltransferase (HMTase) activity. SUVR1, SUVR2 and SUVR4 proteins contain a novel domain at their N-terminus, and a SUVR specific region preceding the SET domain.
AT1G21710	5.63827	0.0217618	5.70316	0.0573625	0.0648933	0.529765	No	8-oxoguanine-DNA glycosylase 1;Encodes 8-oxoguanine-DNA glycosylase. DNA repair enzyme.
AT5G64300	8.77685	0.0344352	8.71197	0.0426806	-0.0648804	0.538318	No	GTP cyclohydrolase II;encodes GTP cyclohydrolase II that can functionally complement E. coli mutant deficient in this gene. It also has 3,4-dihydroxy-2-butanone-4-phosphate synthase activity which makes it a bifunctional enzyme involved in the formation of the pyrimidine and of the carbohydrate from GTP and ribulose-5-phosphate, respectively
AT5G15730	6.82699	0.0413358	6.76212	0.0363848	-0.0648724	0.0117595	No	Protein kinase superfamily protein;
AT5G47970	6.24787	0.0219269	6.31274	0.0123669	0.0648719	0.278291	No	Aldolase-type TIM barrel family protein;
AT2G26440	6.99276	0.0462101	6.92789	0.0676011	-0.0648697	0.716224	No	Plant invertase/pectin methylesterase inhibitor superfamily;
AT4G30910	7.6297	0.0194088	7.56483	0.0108715	-0.0648678	0.527038	No	Cytosol aminopeptidase family protein;
AT3G17790	9.40542	0.0371905	9.34058	0.0612722	-0.0648432	0.604099	No	purple acid phosphatase 17;
AT1G26660	5.17519	0.0918769	5.23999	0.084001	0.0647995	0.0131077	No	Prefoldin chaperone subunit family protein;
AT5G09820	7.64614	0.0587953	7.71094	0.0629733	0.0647927	0.446561	No	Plastid-lipid associated protein PAP / fibrillin family protein;
AT3G58680	10.3948	0.0690759	10.4595	0.0658039	0.064728	0.0690741	No	multiprotein bridging factor 1B;One of three genes in A. thaliana encoding multiprotein bridging factor 1, a highly conserved transcriptional coactivator. May serve as a bridging factor between a bZIP factor and TBP. Its expression is developmentally regulated.
AT4G13330	4.92211	0.0426604	4.85739	0.0420234	-0.0647242	0.531441	No	S-adenosyl-L-methionine-dependent methyltransferases superfamily protein;
AT1G02160	7.08638	0.0314984	7.1511	0.0360732	0.0647164	0.725217	No	Cox19 family protein (CHCH motif);
AT1G59900	9.76774	0.0119024	9.83245	0.0102699	0.0647131	0.0034524	No	pyruvate dehydrogenase complex E1 alpha subunit;encodes the e1 alpha subunit of the pyruvate dehydrogenase complex (PDC)
AT5G46840	7.71202	0.0171679	7.64731	0.0217793	-0.0647092	0.455844	No	RNA-binding (RRM/RBD/RNP motifs) family protein;
AT3G49870	7.36462	0.0155372	7.29991	0.0207417	-0.0647078	0.290439	No	ADP-ribosylation factor-like A1C;A member of ARF-like GTPase family. A thaliana has 21 members, in two subfamilies, ARF and ARF-like (ARL) GTPases.
AT2G22310	4.60769	0.0417785	4.67239	0.0304652	0.0646957	0.581727	No	ubiquitin-specific protease 4;Encodes a ubiquitin-specific protease.
AT1G52420	8.61414	0.0140092	8.6788	0.0190554	0.0646614	0.0293647	No	UDP-Glycosyltransferase superfamily protein;
AT5G12080	7.57285	0.014986	7.63751	0.00910564	0.0646589	0.297154	No	mechanosensitive channel of small conductance-like 10;
AT5G05370	7.79346	0.027029	7.8581	0.0094982	0.0646466	0.596532	No	Cytochrome b-c1 complex, subunit 8 protein;
AT2G29450	10.1497	0.0334669	10.2144	0.0421576	0.0646424	0.251564	No	glutathione S-transferase tau 5;Encodes a member of the TAU glutathione S-transferase gene family. Gene expression is induced by exposure to auxin, pathogen and herbicides. Naming convention according to Wagner et al. (2002)
AT1G75520	4.78061	0.0287722	4.71598	0.113162	-0.0646322	0.788165	No	SHI-related sequence 5;A member of SHI gene family. Arabidopsis thaliana has ten members that encode proteins with a RING finger-like zinc finger motif. Despite being highly divergent in sequence, many of the SHI-related genes are partially redundant in function and synergistically promote gynoecium, stamen and leaf development in Arabidopsis.
AT3G04610	8.20348	0.0240627	8.2681	0.0263439	0.0646144	0.0839126	No	RNA-binding KH domain-containing protein;
AT2G05220	9.05211	0.00396961	9.11672	0.0145338	0.0646082	0.178278	No	Ribosomal S17 family protein;
AT3G49142	4.22347	0.239443	4.15886	0.182342	-0.0646078	0.753057	No	Tetratricopeptide repeat (TPR)-like superfamily protein;
AT1G05910	7.40502	0.0322628	7.46962	0.0478531	0.0646013	0.305706	No	cell division cycle protein 48-related / CDC48-related;
AT2G44760	8.42829	0.00454502	8.36369	0.00500592	-0.0645993	0.0845326	No	Domain of unknown function (DUF3598);
AT2G33640	5.20342	0.0321328	5.13883	0.0572557	-0.0645875	0.660054	No	DHHC-type zinc finger family protein;
AT5G24710	9.19752	0.0163917	9.13294	0.0118688	-0.0645807	0.22778	No	Transducin/WD40 repeat-like superfamily protein;
AT3G12270	7.86422	0.0148335	7.9288	0.0315001	0.0645779	0.549275	No	protein arginine methyltransferase 3;
AT2G29390	7.52253	0.00732813	7.58709	0.00877399	0.0645623	0.181557	No	sterol 4-alpha-methyl-oxidase 2-2;Encodes a sterol 4-alpha-methyl-oxidase, specifically a 4-alpha-methyl-delta-7-sterol-4alpha-methyl-oxidase.
AT5G53930	7.65227	0.0266284	7.71681	0.0187652	0.0645444	0.434675	No	;
AT2G02020	6.13183	0.0419119	6.19638	0.0170367	0.0645442	0.68529	No	Major facilitator superfamily protein;
AT3G13180	8.21791	0.0411373	8.15338	0.0434254	-0.064534	0.463931	No	NOL1/NOP2/sun family protein / antitermination NusB domain-containing protein;
AT5G26180	7.1133	0.0439331	7.17783	0.0285423	0.0645327	0.384293	No	S-adenosyl-L-methionine-dependent methyltransferases superfamily protein;
AT5G08620	7.13851	0.0333526	7.20302	0.0275148	0.0645074	0.317826	No	DEA(D/H)-box RNA helicase family protein;Similar in sequence to DEAD-box RNA helicases. Binds RNA. Involved in drought, salt and cold stress responses.
AT1G08880	8.54765	0.0283317	8.61214	0.0322651	0.0644949	0.455687	No	Histone superfamily protein;Encodes HTA5, a histone H2A protein. H2AX is a meiosis-specific isoform of histone H2A. Upon DSB formation, rapid accumulation of phosphorylated H2AX (&#947;-H2AX) occurs around the break site. _x0001_H2AX foci accumulate in early G2. Immunolocalization studies in spread preparations of wild-type meiocytes at G2/early leptotene revealed the accumulation of numerous rather diffuse &#947;-H2AX foci throughout the chromatin. However, their accumulation is not contemporaneous with that of AtSPO11-1. At 3 h post-S, no &#947;-H2AX foci are detected. During the 3- to 5-h window when AtSPO11-1 foci rapidly disappear, there is an equally swift accumulation of &#947;-H2AX to a maximum of >50 diffuse foci. The level of &#947;H2AX then remains constant for a further 13 h before undergoing a gradual decrease to 10â20 foci in the 18- to 24-h post-S period. By 30 h the foci have disappeared from the chromatin.
AT3G56330	7.1251	0.0386468	7.06061	0.0437337	-0.0644893	0.59775	No	N2,N2-dimethylguanosine tRNA methyltransferase;
AT5G64940	9.26461	0.13747	9.32909	0.12458	0.0644806	0.230811	No	ABC2 homolog 13;Encodes a member of ATH subfamily of ATP-binding cassette (ABC) proteins.
AT2G15430	7.17737	0.0258823	7.24185	0.0490789	0.0644715	0.416296	No	DNA-directed RNA polymerase family protein;Non-catalytic subunit of nuclear DNA-dependent RNA polymerases II, IV and V; homologous to budding yeast RPB3 and the E. coli RNA polymerase alpha subunit. A closely related paralog, encoded by At2g15400, can substitute for At2g15430 in the context of Pol V.
AT5G18525	7.47939	0.0754417	7.41492	0.0485416	-0.0644711	0.529887	No	protein serine/threonine kinases;protein tyrosine kinases;ATP binding;protein kinases;
AT3G23070	9.20795	0.0349299	9.14348	0.0176132	-0.0644642	0.684916	No	CRM family member 3A;Encodes a CRM domain protein CFM3a, involved in group IIB intron splicing in chloroplasts.
AT2G26500	10.8636	0.00525736	10.7991	0.00586407	-0.0644513	0.246575	No	cytochrome b6f complex subunit (petM), putative;
AT1G27930	9.18106	0.00379803	9.11663	0.0334673	-0.064434	0.626061	No	Protein of unknown function (DUF579);Function unknown. Interacts with eIF3.
AT5G45930	10.1898	0.00934272	10.1254	0.024267	-0.0644305	0.572027	No	magnesium chelatase i2;encodes a second Chl I gene (CHLI2), a subunit of magnesium chelatase which is required for chlorophyll biosynthesis. Has ATPase activity, regulated by TRX-f. Involved in the assembly of the Mg chelatase complex.
AT5G09660	11.4058	0.012129	11.3414	0.0133393	-0.0644214	0.519566	No	peroxisomal NAD-malate dehydrogenase 2;encodes a microbody NAD-dependent malate dehydrogenase encodes an peroxisomal NAD-malate dehydrogenase that is involved in fatty acid beta-oxidation through providing NAD to the process of converting fatty acyl CoA to acetyl CoA.
AT3G16520	8.78895	0.0834794	8.85337	0.0753628	0.0644203	0.163262	No	UDP-glucosyl transferase 88A1;
AT1G08190	9.20169	0.00657148	9.13727	0.0111448	-0.0644183	0.230371	No	vacuolar protein sorting 41;Might be involved in protein sorting to the vacuole.
AT2G41060	7.75726	0.0235233	7.69284	0.0168231	-0.0644165	0.472792	No	RNA-binding (RRM/RBD/RNP motifs) family protein;
AT1G80660	5.59662	0.0343527	5.53221	0.023869	-0.0644154	0.477714	No	H(+)-ATPase 9;
AT1G18070	8.83408	0.0130607	8.89849	0.012046	0.0644119	0.0295323	No	Translation elongation factor EF1A/initiation factor IF2gamma family protein;
AT2G30440	8.54428	0.0387854	8.4799	0.0331848	-0.0643852	0.0349443	No	thylakoid processing peptide;Encodes a thylakoidal processing peptidase that removes signal sequences from proteins synthesized in the cytoplasm and transported into the thylakoid lumen.
AT2G19950	5.91769	0.0162819	5.98204	0.0169262	0.064348	0.00255073	No	golgin candidate 1;This gene is predicted to encode a protein that functions as a Golgi apparatus structural component known as a golgin in mammals and yeast. A fluorescently-tagged version of GC1 co-localizes with Golgi markers, and this localization appears to be replicated using the C-terminal (558-715 aa) portion of the protein.
AT3G49260	7.8239	0.0157188	7.75958	0.0101854	-0.0643263	0.0720255	No	IQ-domain 21;
AT5G47440	3.78299	0.0378871	3.8473	0.0974888	0.0643155	0.594881	No	Plant protein of unknown function (DUF828) with plant pleckstrin homology-like region;
AT1G78280	7.36615	0.00342467	7.43047	0.015559	0.064314	0.231423	No	transferases, transferring glycosyl groups;
AT3G23940	9.57524	0.0216439	9.51095	0.0273825	-0.0642873	0.388104	No	dehydratase family;
AT1G50110	7.11677	0.0179706	7.18105	0.0574531	0.0642803	0.72273	No	D-aminoacid aminotransferase-like PLP-dependent enzymes superfamily protein;
AT5G11450	8.52535	0.0290789	8.46109	0.0264775	-0.0642632	0.200301	No	Mog1/PsbP/DUF1795-like photosystem II reaction center PsbP family protein;
AT5G49940	6.66249	0.00870607	6.72673	0.0160823	0.0642376	0.231497	No	NIFU-like protein 2;Encodes a protein containing the NFU domain and functions as a molecular scaffold for iron-sulfur cluster assembly and delivery. Homologous to the cyanobacterial CNFU protein and is targeted to the chloroplast.
AT3G63070	7.38547	0.0127871	7.32124	0.01875	-0.0642346	0.238349	No	Tudor/PWWP/MBT domain-containing protein;
AT4G02400	8.67427	0.0235871	8.73849	0.0194057	0.0642269	0.0453482	No	U3 ribonucleoprotein (Utp) family protein;
AT4G39420	8.30912	0.026133	8.24489	0.0282291	-0.0642206	0.693521	No	;
AT1G17070	8.08002	0.00976216	8.0158	0.0254133	-0.0642189	0.581414	No	GC-rich sequence DNA-binding factor-like protein with Tuftelin interacting domain;
AT5G01880	3.91244	0.144102	3.84823	0.0901645	-0.064215	0.512289	No	RING/U-box superfamily protein;
AT1G06149	2.67622	0.20135	2.61201	0.228102	-0.064215	0.735041	No	conserved peptide upstream open reading frame 8;Upstream open reading frames (uORFs) are small open reading frames found in the 5' UTR of a mature mRNA, and can potentially mediate translational regulation of the largest, or major, ORF (mORF). CPuORF8 represents a conserved upstream opening reading frame relative to major ORF AT1G06150.1
AT4G15400	3.80415	0.0329108	3.73994	0.0460432	-0.064215	0.619915	No	HXXXD-type acyl-transferase family protein;
AT3G26850	6.77522	0.0120554	6.71101	0.0114553	-0.064215	0.2302	No	histone-lysine N-methyltransferases;
AT4G28540	9.11341	0.0184632	9.17762	0.0275442	0.0642105	0.335978	No	casein kinase I-like 6;
AT1G32810	7.15087	0.0361375	7.21507	0.00871427	0.0642024	0.51676	No	No data from SUBA
AT1G13580	6.42375	0.052455	6.48795	0.0297987	0.0641962	0.471121	No	LAG1 longevity assurance homolog 3;
AT1G07670	9.01695	0.0233886	9.08112	0.0216185	0.0641692	0.27675	No	endomembrane-type CA-ATPase 4;
AT5G19020	5.7746	0.0977544	5.71043	0.0795939	-0.0641678	0.305403	No	mitochondrial editing factor 18;Encodes a pentatricopeptide repeat protein (PPR) protein involved in mitochondrial mRNA editing.
AT2G42700	7.56431	0.0307546	7.50015	0.0483434	-0.0641642	0.468391	No	;
AT5G58640	7.1234	0.021965	7.05924	0.0276251	-0.0641575	0.0171548	No	Selenoprotein, Rdx type;
AT3G03210	5.68317	0.0274251	5.74732	0.0325564	0.064153	0.661924	No	;
AT1G60960	6.5299	0.0121376	6.59404	0.0287139	0.0641429	0.371107	No	iron regulated transporter 3;Encodes a plasma membrane localized zinc/iron transporter.
AT4G16155	9.91009	0.0248935	9.84596	0.0290049	-0.0641353	0.137453	No	dihydrolipoyl dehydrogenases;
AT1G72220	2.21769	0.474777	2.15357	0.19122	-0.0641204	0.914779	No	RING/U-box superfamily protein;
AT1G66430	8.90966	0.00822606	8.84554	0.022845	-0.0641171	0.312243	No	pfkB-like carbohydrate kinase family protein;
AT1G15920	5.42007	0.0360493	5.35596	0.0451463	-0.0641102	0.332416	No	Polynucleotidyl transferase, ribonuclease H-like superfamily protein;
AT2G31060	7.29019	0.0368356	7.3543	0.0604491	0.0641082	0.466039	No	elongation factor family protein;
AT3G16920	7.14239	0.0187949	7.20649	0.0102304	0.0640964	0.110759	No	chitinase-like protein 2;Encodes a chitinase-like protein expressed predominantly in stems. Mutants accumulate ligning in etiolated hypocotyls.
AT1G73640	3.34882	0.111092	3.28473	0.0631498	-0.0640876	0.793962	No	RAB GTPase homolog A6A;
AT1G07770	10.1742	0.00123225	10.2382	0.011332	0.064082	0.251092	No	ribosomal protein S15A;Encodes cytoplasmic ribosomal protein S15a.
AT4G21860	9.64683	0.00792148	9.71086	0.00763621	0.0640303	0.353484	No	methionine sulfoxide reductase B 2;
AT1G59540	6.95984	0.0200934	7.02385	0.0286569	0.0640108	0.17288	No	P-loop containing nucleoside triphosphate hydrolases superfamily protein;Encodes a kinesin-like protein.
AT5G52370	7.07253	0.0356096	7.13653	0.0204262	0.0640039	0.587614	No	;
AT4G22220	8.61153	0.0247749	8.67552	0.0208861	0.063996	0.118232	No	SufE/NifU family protein;Encodes a mitochondrial protein similar to E.coli IscU. In bacteria, IscU is a scaffold protein accepting sulfur and iron to build a transient Fe-S cluster,which is subsequently transferred to a target apoprotein.
AT5G03340	8.20458	0.00710001	8.14062	0.00875077	-0.0639575	0.000285304	Yes	ATPase, AAA-type, CDC48 protein;
AT3G54460	8.15728	0.044593	8.09332	0.0553295	-0.0639569	0.153552	No	SNF2 domain-containing protein / helicase domain-containing protein / F-box family protein;
AT1G58030	8.29762	0.0319346	8.36158	0.0238641	0.0639554	0.356687	No	cationic amino acid transporter 2;Encodes a member of the cationic amino acid transporter (CAT) subfamily of amino acid polyamine choline transporters. Localized to the tonoplast.
AT5G13120	9.11848	0.021551	9.05453	0.00613689	-0.0639529	0.459558	No	cyclophilin 20-2;Encodes a lumenal cyclophilin with peptidyl-prolyl isomerase activity that is associated with the NAD(P)H dehydrogenase complex in stromal regions of the thylakoid membrane. It is likely to be important for the accumulation of the hydrophobic domain of the NAD(P)H dehydrogenase complex. This complex is associated with PSI and is responsible for the reduction of plastoquinone.
AT2G36810	7.37113	0.0367395	7.43507	0.0201992	0.0639447	0.43902	No	ARM repeat superfamily protein;
AT5G15810	9.37211	0.0238637	9.43605	0.0253645	0.0639382	0.0928069	No	N2,N2-dimethylguanosine tRNA methyltransferase;
AT5G08500	7.31659	0.0238504	7.38053	0.0349659	0.0639355	0.286414	No	Transmembrane CLPTM1 family protein;
AT4G36800	8.68092	0.0129477	8.74483	0.013947	0.0639145	0.272225	No	RUB1 conjugating enzyme 1;RUB1 conjugating enzyme that conjugates CUL1 and is involved in auxin response and embryogenesis. RCE1 protein physically interacts with RBX1, which may be the E3 for CUL1.
AT2G36620	9.85492	0.00898246	9.91882	0.0104621	0.0638987	0.0336232	No	ribosomal protein L24;RPL24A encodes ribosomal protein L24, homolog of cytosolic RPL24, found in archaea and higher eukaryotes. Arabidopsis has two RPL24 homologs, RPL24A (AT2G36620) and RPL24B (AT3G53020).
AT1G21880	8.39233	0.0297635	8.32843	0.0513805	-0.063898	0.593932	No	lysm domain GPI-anchored protein 1 precursor;
AT1G14670	9.48391	0.0186621	9.5478	0.017066	0.0638916	0.139853	No	Endomembrane protein 70 protein family;
AT5G57785	8.08911	0.0111576	8.15299	0.0361808	0.063889	0.555054	No	;
AT5G59170	5.51065	0.122982	5.57453	0.225666	0.0638765	0.925011	No	Proline-rich extensin-like family protein;
AT1G80070	12.0614	0.0139046	11.9975	0.0164766	-0.0638743	0.461279	No	Pre-mRNA-processing-splicing factor;a genetic locus involved in embryogenesis. Mutations in this locus result in an abnormal suspensor and embryo lethality.
AT3G47800	7.51294	0.13932	7.57681	0.138403	0.0638667	0.0105882	No	Galactose mutarotase-like superfamily protein;
AT1G15030	6.64054	0.00768202	6.7044	0.0202068	0.0638659	0.2246	No	Protein of unknown function (DUF789);Encodes a Cysteine-rich peptide (CRP) family protein
AT5G58980	5.87714	0.0553914	5.81328	0.0316703	-0.0638656	0.331642	No	Neutral/alkaline non-lysosomal ceramidase;
AT1G80230	6.23992	0.0176061	6.30378	0.0181158	0.0638637	0.410084	No	Rubredoxin-like superfamily protein;
AT1G29660	9.12962	0.0187593	9.19347	0.0223206	0.0638516	0.625351	No	GDSL-like Lipase/Acylhydrolase superfamily protein;
AT4G16760	8.10428	0.0200009	8.16813	0.00169851	0.063849	0.421573	No	acyl-CoA oxidase 1;Encodes a medium to long-chain acyl-CoA oxidase. Catalyzes the first step of fatty acid beta-oxidation. Involved in jasmonate biosynthesis. Gene expression is induced by wounding, drought stress, abscisic acid, and jasmonate.
AT3G55320	7.40642	0.0313139	7.34258	0.0264641	-0.0638468	0.45589	No	P-glycoprotein 20;
AT2G41110	9.05691	0.0221793	9.12074	0.0228258	0.063831	0.473277	No	calmodulin 2;Encodes a touch-inducible calmodulin that has higher affinity to kinesin-like calmodulin binding motor protein than CAM4 or CAM6.
AT1G29980	6.15337	0.065081	6.2172	0.110305	0.0638301	0.62077	No	Protein of unknown function, DUF642;
AT3G53900	8.33091	0.0213875	8.26709	0.028816	-0.0638227	0.255281	No	uracil phosphoribosyltransferase;Encodes UPP, a plastidial uracil phosphoribosyltransferase (UPRT) involved in uracil salvage. Loss-of-function mutation causes dramatic growth retardation, a pale-green to albino phenotype, abnormal root morphology and chloroplastic disorders.
AT5G19500	5.79206	0.0584015	5.72824	0.0441804	-0.0638213	0.141124	No	Tryptophan/tyrosine permease;
AT2G30000	5.03558	0.0678933	5.0994	0.083334	0.0638205	0.670844	No	PHF5-like protein;
AT5G13650	10.8049	0.028431	10.7411	0.0251161	-0.0637526	0.66525	No	elongation factor family protein;
AT2G20310	7.3033	0.0322512	7.36705	0.0129076	0.0637517	0.528038	No	RPM1 interacting protein 13;Encodes RPM1 Interacting Protein 13 (RIN13), a resistance protein interactor shown to positively enhance resistance function of RPM1.
AT1G10150	5.60029	0.0171025	5.66404	0.0266799	0.0637512	0.541097	No	Carbohydrate-binding protein;
AT3G54650	7.77636	0.0208779	7.71262	0.0215074	-0.0637396	0.448676	No	RNI-like superfamily protein;
AT3G53960	6.13984	0.123347	6.20358	0.101514	0.0637374	0.599146	No	Major facilitator superfamily protein;
AT2G14910	10.7299	0.00672656	10.6662	0.00317151	-0.063728	0.0159386	No	;
AT2G32380	6.03077	0.0365869	6.0945	0.0180453	0.0637234	0.244681	No	Transmembrane protein 97, predicted;
AT3G19470	5.1111	0.0302391	5.1748	0.0453212	0.0636998	0.558651	No	F-box and associated interaction domains-containing protein;
AT2G21870	10.6948	0.00842537	10.7585	0.00635843	0.0636964	0.237506	No	copper ion binding;cobalt ion binding;zinc ion binding;
AT3G22240	7.49256	0.0168613	7.42887	0.0109277	-0.0636952	0.350303	No	;
AT1G52600	6.44105	0.0523635	6.50474	0.054297	0.0636907	0.36954	No	Peptidase S24/S26A/S26B/S26C family protein;
AT3G45040	5.29335	0.033249	5.22967	0.0258329	-0.0636818	0.619417	No	phosphatidate cytidylyltransferase family protein;Encodes a putative dolichol kinase.
AT1G09520	6.42335	0.016661	6.48702	0.0284253	0.0636695	0.448468	No	;
AT2G24270	10.7772	0.0471025	10.8408	0.04274	0.0636645	0.0260383	No	aldehyde dehydrogenase 11A3;Encodes a protein with non-phosphorylating NADP-dependent glyceraldehyde-3-phosphate dehydrogenase activity. The activity of the enzyme was determined from leaf extracts; the enzyme has not been purified to confirm activity.
AT3G09860	8.35929	0.026135	8.42294	0.0311907	0.0636581	0.0309839	No	;
AT3G24050	8.37356	0.0252086	8.43721	0.0147413	0.063657	0.153626	No	GATA transcription factor 1;Encodes a member of the GATA factor family of zinc finger transcription factors.
AT1G25380	7.48822	0.00867193	7.42458	0.0295842	-0.0636344	0.434104	No	NAD+ transporter 2;Encodes a mitochondrial-localized NAD+ transporter that transports NAD+ in a counter exchange mode with ADP and AMP in vitro.
AT1G70580	8.144	0.0430608	8.20762	0.0352929	0.06362	0.468229	No	alanine-2-oxoglutarate aminotransferase 2;Encodes a protein with glyoxylate aminotransferase activity. It can act on a number of different small substrates and amino acids in vitro.
AT1G73250	6.54708	0.00177711	6.6107	0.0288799	0.0636194	0.442926	No	GDP-4-keto-6-deoxymannose-3,5-epimerase-4-reductase 1;encodes a bifunctional 3, 5-epimerase-4-reductase in L-fucose synthesis and converts GDP-D-mannose to GDP-L-fucose in vitro along with MUR1 (GDP-D-mannose 4,6-dehydratase). It is expressed in all tissues examined, but most abundantly in roots and flowers.
AT4G18670	8.68652	0.0147847	8.62291	0.0217508	-0.0636069	0.645514	No	Leucine-rich repeat (LRR) family protein;
AT1G55350	8.80549	0.0182705	8.74191	0.0188201	-0.0635817	0.504573	No	calpain-type cysteine protease family;Similar to maize DEK1, a gene encoding a membrane protein of the calpain gene superfamily required for aleurone cell development in the endosperm of maize grains. A key component of the embryonic L1 cell-layer specification pathway.
AT5G10540	7.92932	0.00748594	7.99289	0.0139201	0.0635684	0.0478138	No	Zincin-like metalloproteases family protein;
AT3G57670	4.54487	0.0315156	4.48131	0.04324	-0.0635612	0.227383	No	C2H2-type zinc finger family protein;
AT3G52590	10.2673	0.00924628	10.3309	0.00982698	0.0635599	0.124568	No	ubiquitin extension protein 1;Ubiquitin extension protein
AT2G47450	10.3875	0.0287139	10.324	0.0357557	-0.0635493	0.19885	No	chloroplast signal recognition particle component (CAO);A component of the chloroplast signal recognition particle pathway that is involved in LHCP targeting. It is downregulated in response to high light. It recognizes the DPLG motif in Lhcb1.
AT5G57100	6.77218	0.0279523	6.8357	0.0233688	0.0635134	0.479419	No	Nucleotide/sugar transporter family protein;
AT1G18480	6.97856	0.0359561	7.04207	0.0424931	0.0635059	0.117228	No	Calcineurin-like metallo-phosphoesterase superfamily protein;
AT5G04040	10.851	0.00849747	10.9145	0.00930561	0.0634916	0.00164258	Yes	Patatin-like phospholipase family protein;Encodes a triacylglycerol lipase that is involved in storage lipid breakdown during seed germination. The mutant plant exhibits a much slower rate of postgerminative growth than the wild type.
AT5G67580	11.4853	0.0143763	11.4218	0.020955	-0.0634902	0.536048	No	Homeodomain-like/winged-helix DNA-binding family protein;Encodes a telomeric DNA binding protein. In vitro, the protein preferentially binds double-stranded telomeric repeats, but it can also bind to the single G-rich telomeric strand.
AT3G07050	8.5758	0.0265444	8.63929	0.0185899	0.0634865	0.126146	No	GTP-binding family protein;
AT2G35430	4.52337	0.0272782	4.58686	0.0891625	0.0634856	0.6721	No	Zinc finger C-x8-C-x5-C-x3-H type family protein;
AT4G04040	8.96137	0.0268037	8.8979	0.0165531	-0.0634696	0.366267	No	Phosphofructokinase family protein;
AT2G17190	8.60129	0.0131088	8.53783	0.0173499	-0.0634653	0.0701104	No	ubiquitin family protein;
AT4G28610	6.71132	0.0154283	6.77477	0.0216479	0.0634545	0.25828	No	phosphate starvation response 1;Similar to phosphate starvation response gene from Chlamydomonas. Weakly responsive to phosphate starvation. Acts upstream of PHO2 in phosphate signaling.
AT3G05420	8.41604	0.0128921	8.47948	0.000288372	0.0634435	0.217398	No	acyl-CoA binding protein 4;Acyl-CoA binding protein with high affinity for oleoyl-CoA. Expressed in all plant organs. Involved in fatty acid transport.
AT4G32410	11.9525	0.0105595	12.0159	0.00845273	0.0634091	0.184145	No	cellulose synthase 1;Encodes a cellulose synthase isomer. CESA1 mutants have cellulose defect in the primary cell wall. Multiple lines of evidence suggest that CESA1, along with CESA3 and CESA6 are present in the same plasma membrane complex for cellulose biosynthesis. lasma membrane complex for cellulose biosynthesis. As inferred from the null role of secondary wall-type CesAs, included in a set of five primary wall-type CesAs that may support trichome cell wall thickening.
AT1G74350	3.61208	0.151255	3.67549	0.112248	0.0634089	0.772925	No	Intron maturase, type II family protein;
AT1G53750	9.27731	0.00251921	9.3407	0.00727804	0.0633871	0.126054	No	regulatory particle triple-A 1A;26S proteasome AAA-ATPase subunit RPT1a (RPT1a) mRNA,
AT4G08150	5.2504	0.0186855	5.31378	0.00752224	0.0633776	0.124711	No	KNOTTED-like from Arabidopsis thaliana;A member of class I knotted1-like homeobox gene family (together with KNAT2). Similar to the knotted1 (kn1) homeobox gene of maize. Normally expressed in the peripheral and rib zone of shoot apical meristem but not in the leaf primordia. It is also expressed in the fourth floral whorl, in the region that would become style, particularly in the cell surrounding the transmitting tissue. No expression was detected in the first three floral whorls. Expression is repressed by auxin and AS1 which results in the promotion of leaf fate.
AT5G54140	5.00759	0.0523114	5.07095	0.0755223	0.063362	0.410257	No	IAA-leucine-resistant (ILR1)-like 3;encodes a protein similar to IAA amino acid conjugate hydrolase
AT1G18970	5.85546	0.0642158	5.91882	0.0522522	0.0633571	0.581999	No	germin-like protein 4;Encodes a germin-like protein with possible oxalate oxidase activity (based on GenBank record).
AT5G05620	6.87725	0.0281289	6.9406	0.0335555	0.0633555	0.55129	No	gamma-tubulin complex protein 2;Paralog of TUBG1, required for centrosomal and noncentrosomal microtubule nucleation. Involved in specification of cell identity, such as stomatal patterning. Constitutively expressed throughout plant.
AT1G16880	10.7525	0.0356475	10.6892	0.0300123	-0.0633311	0.480074	No	uridylyltransferase-related;
AT5G58370	5.65561	0.00423848	5.59228	0.0754452	-0.0633281	0.722278	No	P-loop containing nucleoside triphosphate hydrolases superfamily protein;
AT4G25550	7.41857	0.00779703	7.4819	0.0193566	0.0633226	0.480021	No	Cleavage/polyadenylation specificity factor, 25kDa subunit;
AT5G44190	8.43737	0.125069	8.50068	0.10724	0.0633174	0.549064	No	GOLDEN2-like 2;Encodes GLK2, Golden2-like 2, one of a pair of partially redundant nuclear transcription factors that regulate chloroplast development in a cell-autonomous manner. GLK1, Golden2-like 1, is encoded by At2g20570. GLK1 and GLK2 regulate the expression of the photosynthetic apparatus.
AT2G24645	4.59777	0.111127	4.66107	0.115357	0.0633093	0.667365	No	Transcriptional factor B3 family protein;
AT5G12350	9.76693	0.0276861	9.70363	0.0178034	-0.0633013	0.531619	No	Regulator of chromosome condensation (RCC1) family with FYVE zinc finger domain;
AT5G41130	4.45009	0.0368288	4.51337	0.0657953	0.0632819	0.352633	No	Esterase/lipase/thioesterase family protein;
AT2G46810	6.16717	0.0655208	6.10389	0.0613735	-0.0632778	0.445466	No	basic helix-loop-helix (bHLH) DNA-binding superfamily protein;
AT3G58670	6.71595	0.0172247	6.65268	0.0194673	-0.0632716	0.003277	No	Protein of unknown function (DUF1637);
AT4G40060	9.20016	0.0138197	9.13689	0.00945109	-0.0632706	0.295684	No	homeobox protein 16;Encodes a homeodomain leucine zipper class I (HD-Zip I) protein.
AT1G68810	7.18739	0.0219619	7.12413	0.0200966	-0.063263	0.0204985	No	basic helix-loop-helix (bHLH) DNA-binding superfamily protein;
AT3G59540	8.68722	0.0114366	8.75045	0.0140038	0.0632318	0.199331	No	Ribosomal L38e protein family;
AT2G42320	8.82143	0.0141336	8.88465	0.0169318	0.0632212	0.338829	No	nucleolar protein gar2-related;
AT3G16260	8.18833	0.023233	8.12511	0.0317134	-0.0632195	0.669432	No	tRNAse Z4;Encodes a tRNase Z.
AT4G30993	6.90249	0.0197398	6.83929	0.0103757	-0.0632009	0.114416	No	Calcineurin-like metallo-phosphoesterase superfamily protein;
AT3G02170	6.94438	0.0215901	7.00757	0.0230614	0.0631904	0.179135	No	longifolia2;Encodes LONGIFOLIA2 (LNG2). Regulates leaf morphology by promoting cell expansion in the leaf-length direction. The LNG2 homologue LNG1 (At5g15580) has similar function.
AT5G49800	4.44097	0.097596	4.37779	0.115837	-0.0631797	0.873524	No	Polyketide cyclase/dehydrase and lipid transport superfamily protein;
AT1G28130	8.37573	0.0295432	8.4389	0.0302119	0.0631729	0.000331037	Yes	Auxin-responsive GH3 family protein;encodes an IAA-amido synthase that conjugates Asp and other amino acids to auxin in vitro. Lines carrying insertions in this gene are hypersensitive to auxin.
AT3G01950	4.83902	0.0519412	4.90219	0.0347995	0.0631725	0.697143	No	Protein of unknown function (DUF 3339);
AT1G17420	6.58596	0.0609238	6.5228	0.0594593	-0.0631674	0.423485	No	lipoxygenase 3;Lipoxygenase
AT1G74340	6.58468	0.00533657	6.64784	0.015393	0.0631615	0.199885	No	dolichol phosphate-mannose biosynthesis regulatory protein-related;
AT1G15800	4.71664	0.0921153	4.7798	0.102046	0.0631593	0.122445	No	;
AT2G23530	5.61352	0.0580484	5.55036	0.0463332	-0.0631593	0.122445	No	Zinc-finger domain of monoamine-oxidase A repressor R1;
AT3G62020	3.34004	0.118675	3.27688	0.172295	-0.0631593	0.877934	No	germin-like protein 10;germin-like protein (GLP10)
AT4G26940	7.55121	0.00649112	7.61436	0.0219996	0.0631581	0.311664	No	Galactosyltransferase family protein;
AT2G16880	5.41066	0.0498905	5.34751	0.0454022	-0.0631484	0.548293	No	Pentatricopeptide repeat (PPR) superfamily protein;
AT1G74580	5.18744	0.0438812	5.1243	0.0314895	-0.0631436	0.694322	No	Pentatricopeptide repeat (PPR) superfamily protein;
AT5G26710	7.98606	0.0151937	8.0492	0.0180383	0.0631416	0.363322	No	Glutamyl/glutaminyl-tRNA synthetase, class Ic;
AT2G44090	8.1337	0.01906	8.19684	0.0203833	0.0631345	0.338951	No	Ankyrin repeat family protein;
AT4G27960	9.35759	0.00430136	9.42072	0.0226311	0.0631312	0.512886	No	ubiquitin conjugating enzyme 9;ubiquitin conjugating enzyme
AT5G52650	9.42276	0.0106737	9.48588	0.016137	0.0631264	0.0569141	No	RNA binding Plectin/S10 domain-containing protein;
AT4G15790	6.9946	0.035488	6.9315	0.0234072	-0.0630915	0.525331	No	;
AT5G07860	8.38	0.0236929	8.31692	0.0374939	-0.0630818	0.369508	No	HXXXD-type acyl-transferase family protein;
AT1G52190	9.15253	0.0301435	9.08945	0.0203838	-0.0630783	0.598902	No	Major facilitator superfamily protein;
AT2G36305	4.67791	0.0713549	4.74097	0.0430553	0.0630649	0.788114	No	farnesylated protein-converting enzyme 2;Encodes an endoprotease involved in the cleavage of prenylated CaaX-box proteins. In vitro, it can cleave a farnesylated tetrapeptide and it can promote membrane-localization of a farnesylated GFP:AtROP9 protein when both are expressed in yeast.
AT3G45020	3.38462	0.112824	3.32155	0.0791343	-0.0630623	0.47986	No	Ribosomal L18p/L5e family protein;
AT4G10340	13.535	0.0609121	13.4719	0.0549808	-0.0630622	0.143716	No	light harvesting complex of photosystem II 5;photosystem II encoding the light-harvesting chlorophyll a/b binding protein CP26 of the antenna system of the photosynthetic apparatus
AT1G77710	9.47686	0.0150272	9.41383	0.0171211	-0.0630266	0.0415568	No	;
AT3G28430	6.87381	0.0158151	6.81078	0.00937568	-0.0630266	0.258295	No	;
AT1G32070	8.30216	0.0292423	8.36518	0.00372083	0.0630251	0.523197	No	nuclear shuttle interacting;Encodes a nuclear acetyltransferase (NSI)that interacts with the geminivirus movement protein NSP. This interaction is required for viral infection and systemic spread. Acetylates the viral coat protein (CP) in vitro, but not NSP. NSP inhibits NSI activity in vitro. NSI is highly transcribed in phloem and in xylem parenchyma cells, and in the apical meristem and guard cells, within young tissues in Arabidopsis, and its expression is turned off as tissues mature.
AT4G23990	6.99272	0.0419396	6.9297	0.0137529	-0.063023	0.538774	No	cellulose synthase like G3;encodes a protein similar to cellulose synthase
AT1G79020	6.07711	0.0214875	6.14013	0.0357536	0.063021	0.675446	No	Enhancer of polycomb-like transcription factor protein;
AT2G33793	4.59601	0.0473841	4.65902	0.02721	0.0630113	0.283558	No	;
AT2G13820	6.52864	0.0179909	6.59165	0.0105874	0.0630113	0.34969	No	Bifunctional inhibitor/lipid-transfer protein/seed storage 2S albumin superfamily protein;
AT4G02370	8.5424	0.0675077	8.47939	0.0570132	-0.0630107	0.220522	No	Protein of unknown function, DUF538;
AT5G45370	3.83184	0.00991053	3.89484	0.0563489	0.0630054	0.473133	No	nodulin MtN21 /EamA-like transporter family protein;
AT5G23590	6.84997	0.012323	6.91297	0.0318207	0.0630052	0.388065	No	DNAJ heat shock N-terminal domain-containing protein;
AT4G31490	9.80414	0.0171093	9.86713	0.0182859	0.0629877	0.0324365	No	Coatomer, beta subunit;
AT3G15480	9.0653	0.0115233	9.12827	0.00886877	0.0629664	0.360231	No	Protein of unknown function (DUF1218);
AT3G10980	7.14032	0.0130227	7.07738	0.0190211	-0.0629398	0.431092	No	PLAC8 family protein;
AT1G03930	6.55068	0.0317946	6.6136	0.0155912	0.0629181	0.216946	No	dual specificity kinase 1;Phosphorylates serine, threonine, and tyrosine
AT2G20290	5.73721	0.027122	5.80011	0.0259837	0.0629048	0.0225557	No	myosin-like protein XIG;member of Myosin-like proteins
AT1G73180	7.26415	0.0403439	7.32705	0.0290457	0.062899	0.40522	No	Eukaryotic translation initiation factor eIF2A family protein;
AT5G09400	7.72627	0.0145051	7.78915	0.00654319	0.0628794	0.352368	No	K+ uptake permease 7;potassium transporter
AT4G29220	8.03215	0.0287706	7.96927	0.0208874	-0.0628789	0.256088	No	phosphofructokinase 1;
AT2G46290	4.96148	0.0215657	4.89862	0.0658069	-0.0628662	0.515584	No	Transducin/WD40 repeat-like superfamily protein;
AT4G14360	8.45765	0.00774022	8.52051	0.00329368	0.0628611	0.111174	No	S-adenosyl-L-methionine-dependent methyltransferases superfamily protein;
AT2G45000	8.52205	0.0197398	8.58491	0.0498985	0.0628602	0.760479	No	structural constituent of nuclear pore;
AT5G17510	5.96348	0.0489522	5.90066	0.0211827	-0.0628237	0.43311	No	;
AT3G47300	3.61126	0.0221592	3.67408	0.0126511	0.062815	0.0476381	No	SELT-like protein precursor;
AT3G15140	6.37035	0.0943399	6.43316	0.0910192	0.062815	0.0264658	No	Polynucleotidyl transferase, ribonuclease H-like superfamily protein;
AT4G33565	6.10448	0.00934937	6.16728	0.0137312	0.0628003	0.319948	No	RING/U-box superfamily protein;
AT1G44100	8.19707	0.0183082	8.25984	0.0285195	0.0627727	0.186555	No	amino acid permease 5;amino acid permease 5
AT3G56430	7.24389	0.0183465	7.30663	0.0300624	0.0627389	0.250063	No	;
AT1G17880	8.41425	0.00870225	8.47698	0.0122912	0.062721	0.0109352	No	basic transcription factor 3;
AT5G56860	7.07629	0.0440005	7.13901	0.0031042	0.0627199	0.62389	No	GATA type zinc finger transcription factor family protein;Encodes a member of the GATA factor family of zinc finger transcription factors.
AT3G55760	7.3189	0.0625604	7.38162	0.0714531	0.0627199	0.101985	No	;
AT4G38250	10.4897	0.00770887	10.4269	0.016396	-0.062717	0.212847	No	Transmembrane amino acid transporter family protein;
AT5G16490	2.07725	0.339678	2.01454	0.147472	-0.0627099	0.857321	No	ROP-interactive CRIB motif-containing protein 4;encodes a member of a novel protein family that contains contain a CRIB (for Cdc42/Rac-interactive binding) motif required for their specific interaction with GTP-bound Rop1 (plant-specific Rho GTPase). It interacts with Rop1 and is involved in pollen tube growth and function, and exocytosis in the pollen tube tip. Protein most similar to RIC2 (family subgroup V). Gene is expressed in all tissues examined.Interacts with ROP2 during pavement cell morphogenesis and with ROP1 to promote apical F-actin assembly.
AT5G09670	7.91604	0.0182736	7.85334	0.010012	-0.0627023	0.225701	No	loricrin-related;
AT3G52200	7.95985	0.00475381	8.02254	0.0123227	0.0626894	0.0691446	No	Dihydrolipoamide acetyltransferase, long form protein;dihydrolipoamide S-acetyltransferase (LTA3) mRNA, nuclear
AT2G02090	9.10387	0.0246708	9.16653	0.0132638	0.0626613	0.324663	No	SNF2 domain-containing protein / helicase domain-containing protein;
AT3G58580	8.38311	0.024683	8.44577	0.0186244	0.0626585	0.456347	No	DNAse I-like superfamily protein;
AT1G25682	7.4685	0.0135592	7.53113	0.0257476	0.0626265	0.338668	No	Family of unknown function (DUF572) ;
AT5G01910	6.20017	0.02486	6.13755	0.016741	-0.0626153	0.544592	No	;
AT2G37550	10.2611	0.0162453	10.3237	0.00379826	0.0626129	0.295349	No	ARF-GAP domain 7;A member of ARF GAP domain (AGD), A thaliana has 15 members, grouped into four classes.
AT1G03410	4.88159	0.0229358	4.94421	0.0083211	0.0626121	0.355751	No	2-oxoglutarate (2OG) and Fe(II)-dependent oxygenase superfamily protein;
AT4G31460	7.00525	0.0122331	7.06785	0.022208	0.0626031	0.416169	No	Ribosomal L28 family;
AT1G67280	9.81572	0.0299356	9.75312	0.0141197	-0.0625978	0.496939	No	Glyoxalase/Bleomycin resistance protein/Dioxygenase superfamily protein;
AT1G04310	4.73061	0.019628	4.7932	0.0455667	0.0625931	0.639628	No	ethylene response sensor 2;encodes an ethylene receptor related to bacterial two-component histidine kinases.
AT4G08590	5.56549	0.0959569	5.62808	0.0344732	0.0625919	0.713213	No	ORTHRUS-like;
AT4G34670	10.0765	0.00682996	10.139	0.0155855	0.062589	0.220591	No	Ribosomal protein S3Ae;
AT3G28455	5.26702	0.10287	5.20445	0.0949604	-0.0625714	0.815022	No	CLAVATA3/ESR-RELATED 25;Member of a large family of putative ligands homologous to the Clavata3 gene. Consists of a single exon. Can not replace CLV3 function in vivo.
AT5G61830	6.25504	0.00424501	6.31761	0.0214825	0.0625669	0.372624	No	NAD(P)-binding Rossmann-fold superfamily protein;
AT1G03130	12.4828	0.0972874	12.4202	0.0890588	-0.0625644	0.304586	No	photosystem I subunit D-2;Encodes a protein predicted by sequence similarity with spinach PsaD to be photosystem I reaction center subunit II (PsaD2)
AT1G20810	8.55285	0.0184358	8.49028	0.0148192	-0.0625614	0.350901	No	FKBP-like peptidyl-prolyl cis-trans isomerase family protein;
AT4G39620	8.78707	0.0255043	8.72452	0.039754	-0.0625516	0.597743	No	Tetratricopeptide repeat (TPR)-like superfamily protein;
AT3G54860	7.30841	0.0161382	7.24587	0.0165394	-0.0625468	0.330854	No	Sec1/munc18-like (SM) proteins superfamily;Homologous to yeast VPS33. Forms a complex with VCL1 and AtVPS11. Involved in vacuolar biogenesis.
AT5G08305	3.29016	0.307973	3.22761	0.306725	-0.0625423	0.599789	No	Pentatricopeptide repeat (PPR) superfamily protein;
AT3G20000	8.05803	0.0303968	8.12057	0.0307501	0.0625401	0.00339121	No	translocase of the outer mitochondrial membrane 40;Encodes a component of the TOM receptor complex responsible for the recognition and translocation of cytosolically synthesized mitochondrial preproteins. With TOM22, functions as the transit peptide receptor at the surface of the mitochondrial outer membrane and facilitates the movement of preproteins into the translocation pore.
AT5G10400	9.53103	0.016071	9.4685	0.0137036	-0.0625346	0.065206	No	Histone superfamily protein;
AT3G01980	5.10979	0.0224379	5.04726	0.04559	-0.0625256	0.271581	No	NAD(P)-binding Rossmann-fold superfamily protein;
AT4G30220	7.62987	0.0314652	7.6924	0.0559558	0.0625214	0.634017	No	small nuclear ribonucleoprotein F;
AT1G05500	8.79246	0.00503016	8.85496	0.00638313	0.0625016	0.191166	No	Calcium-dependent lipid-binding (CaLB domain) family protein;Encodes a endomembrane-localized synaptotagmin. Synaptotagmin family proteins are calcium sensors that regulate exocytosis in mammalian cells.
AT5G16930	8.37899	0.0298276	8.31649	0.048768	-0.0624982	0.722676	No	AAA-type ATPase family protein;
AT1G64385	8.27308	0.00928041	8.33557	0.0371026	0.0624932	0.594134	No	;
AT1G65510	7.9026	0.0391984	7.96509	0.0856913	0.0624862	0.88449	No	;
AT3G15470	7.4139	0.012131	7.35141	0.0175822	-0.0624842	0.114644	No	Transducin/WD40 repeat-like superfamily protein;
AT5G48820	5.19262	0.0625591	5.25509	0.0729769	0.0624695	0.832221	No	inhibitor/interactor with cyclin-dependent kinase;Kip-related protein (KRP) gene, encodes CDK (cyclin-dependent kinase) inhibitor (CKI), negative regulator of cell division. Binds to D type and CDC2A cyclins and may inhibit cell cycle. Seven KRP genes were found in Arabidopsis thaliana. Differential expression patterns for distinct KRPs were revealed by in situ hybridization.
AT3G60210	7.92324	0.00729013	7.98571	0.0268636	0.0624692	0.598818	No	GroES-like family protein;
AT2G21070	6.27427	0.0300717	6.33673	0.020192	0.0624652	0.608117	No	methyltransferases;This gene is predicted to an encode a nuclear-localized protein that is involved in regulating the period of circadian rhythms without affecting their amplitude or robustness. FIONA1 seems to act as a central oscillator-associated component, but its transcript levels are not regulated in a circadian or light-dependent manner. FIONA1 also appears to be involved in photoperiod-dependent flowering.
AT3G62560	7.93755	0.0285071	7.99999	0.00155653	0.0624446	0.514406	No	Ras-related small GTP-binding family protein;
AT3G51780	7.8503	0.0246133	7.91273	0.0336295	0.0624309	0.279872	No	BCL-2-associated athanogene 4;A member of Arabidopsis BAG (Bcl-2-associated athanogene) proteins, plant homologs of mammalian regulators of apoptosis. BD domain of ATBAG4 had highest similarity to human DB domain of BAG protein. Plant BAG proteins are multi-functional and remarkably similar to their animal counterparts, as they regulate apoptotic-like processes ranging from pathogen attack, to abiotic stress, to plant development.
AT5G20320	6.98899	0.0371729	7.05141	0.0263641	0.0624211	0.581494	No	dicer-like 4;Encodes an RNase III-like enzyme that catalyzes processing of trans-acting small interfering RNA precursors in a distinct small RNA biogenesis pathway. The protein is also involved in the production of 21-nt primary siRNAs from both inverted-repeat constructs and endogenous sequences, as well as the RDR6-dependent 21-nt secondary siRNAs involved in long-range cell-to-cell signaling. It binds DRB4, a ds-RNA binding protein.
AT5G11550	6.97355	0.060547	7.03595	0.042539	0.0623966	0.328012	No	ARM repeat superfamily protein;
AT3G44620	9.50274	0.00970001	9.56513	0.0206731	0.0623938	0.222922	No	protein tyrosine phosphatases;protein tyrosine phosphatases;
AT4G19540	4.33469	0.0551606	4.39706	0.020795	0.0623693	0.630314	No	IND1(iron-sulfur protein required for NADH dehydrogenase)-like;
AT2G33560	5.29433	0.0506529	5.3567	0.0282806	0.0623619	0.575547	No	BUB1-related (BUB1: budding uninhibited by benzymidazol 1);Encodes BUBR1. May have the spindle assembly checkpoint protein functions conserved from yeast to humans.
AT4G28030	8.53236	0.0200396	8.47	0.0214022	-0.0623599	0.220367	No	Acyl-CoA N-acyltransferases (NAT) superfamily protein;
AT2G28940	5.80195	0.0209701	5.7396	0.0323323	-0.0623531	0.534732	No	Protein kinase superfamily protein;
AT4G32210	4.85857	0.0102133	4.92092	0.0159107	0.0623502	0.293118	No	succinate dehydrogenase 3-2;Encodes one of the membrane anchor subunits of the mitochondrial respiratory complex II. The protein is encoded by the nuclear genome but is imported into the mitochondrion. There are two genes that encode this protein, the other is SDH3-1.
AT2G47620	6.60937	0.00375209	6.54703	0.0305853	-0.0623399	0.530784	No	SWITCH/sucrose nonfermenting 3A;Homologous to yeast SWI3 and a member of the Arabidopsis SWI3 gene family. Protein physically interacts with ATSWI3B and ATSWI3C, the other two members of the SWI3 family.
AT5G42790	9.20546	0.0030583	9.26779	0.0162978	0.062325	0.379767	No	proteasome alpha subunit F1;encodes a protein with extensive homology to the largest subunit of the multicatalytic proteinase complex (proteasome). Negatively regulates thiol biosynthesis and arsenic tolerance.
AT3G46460	5.53264	0.0415019	5.47033	0.0387516	-0.0623062	0.698299	No	ubiquitin-conjugating enzyme 13;
AT2G45880	6.42142	0.00859339	6.35912	0.00723665	-0.0623033	0.183509	No	beta-amylase 7;
AT5G22020	9.91116	0.0303269	9.97346	0.0440084	0.0623025	0.45427	No	Calcium-dependent phosphotriesterase superfamily protein;
AT3G09360	5.52741	0.0637637	5.46512	0.0277567	-0.0622928	0.692763	No	Cyclin/Brf1-like TBP-binding protein;
AT1G77590	7.92566	0.00639991	7.98792	0.0124886	0.0622542	0.0597264	No	long chain acyl-CoA synthetase 9;Encodes major plastidic long chain acyl-CoA synthetase with a slight substrate preference of oleic acid over any of the other fatty acids.
AT5G50840	6.39946	0.022802	6.46169	0.0273866	0.0622329	0.0124961	No	;
AT4G11150	10.4061	0.00883067	10.4683	0.00195118	0.0622092	0.196676	No	vacuolar ATP synthase subunit E1;Encodes a vacuolar H+-ATPase subunit E isoform 1 which is required for Golgi organization and vacuole function in embryogenesis.
AT3G17670	5.23109	0.0099335	5.1689	0.0524597	-0.062193	0.562803	No	tetratricopeptide repeat (TPR)-containing protein;
AT5G03880	9.31724	0.0259768	9.25505	0.0215262	-0.0621909	0.236591	No	Thioredoxin family protein;
AT3G48280	7.24106	0.0262007	7.17887	0.0321495	-0.0621881	0.212495	No	cytochrome P450, family 71, subfamily A, polypeptide 25;putative cytochrome P450
AT5G40300	6.56202	0.0251055	6.6242	0.0392552	0.0621763	0.239712	No	Uncharacterised protein family (UPF0497);
AT3G52580	9.74604	0.0310057	9.80821	0.0198647	0.0621687	0.229995	No	Ribosomal protein S11 family protein;
AT1G72200	6.59965	0.0220438	6.53748	0.0418037	-0.0621656	0.718827	No	RING/U-box superfamily protein;
AT1G30475	4.41397	0.0378677	4.35183	0.170346	-0.0621377	0.868051	No	;
AT5G64050	8.82109	0.00774829	8.75896	0.0108645	-0.0621322	0.261405	No	glutamate tRNA synthetase;Glutamate-tRNA ligase. Targeted to mitochondria and chloroplast. Its inactivation causes developmental arrest of chloroplasts and mitochondria in Nicotiana benthamiana.
AT4G34100	9.33143	0.0124037	9.26931	0.0115237	-0.0621209	0.0545905	No	RING/U-box superfamily protein;
AT4G00950	7.69797	0.0352284	7.63586	0.0290731	-0.0621097	0.642346	No	Protein of unknown function (DUF688);
AT1G33480	5.52959	0.0383494	5.46748	0.0172216	-0.0621077	0.442288	No	RING/U-box superfamily protein;
AT1G53210	10.432	0.0212528	10.4941	0.0179092	0.0621061	0.0681957	No	sodium/calcium exchanger family protein / calcium-binding EF hand family protein;
AT1G44835	5.55816	0.043387	5.62026	0.0141415	0.062105	0.534341	No	YbaK/aminoacyl-tRNA synthetase-associated domain;
AT3G15760	4.73427	0.0423533	4.67216	0.0598043	-0.0621047	0.708648	No	;
AT2G36830	12.7123	0.0018824	12.7744	0.0169303	0.0621018	0.492796	No	gamma tonoplast intrinsic protein;Encodes a tonoplast intrinsic protein, which functions as water channel. It has also been shown to be able to facilitate the transport of urea and hydrogen peroxide. Highly expressed in vascular tissues of the root, stem, cauline leaves and flowers but not in the apical meristems.
AT1G13330	2.94294	0.0787224	3.00504	0.249338	0.0620922	0.81546	No	Arabidopsis Hop2 homolog;Encodes the Arabidopsis Hop2 homologue. In other species, Hop2 is proposed to be involved in inter-homolog bias in double strand break repair.
AT2G41050	5.93298	0.0546516	5.99507	0.0309457	0.0620901	0.355021	No	PQ-loop repeat family protein / transmembrane family protein;
AT5G16520	6.83391	0.0275388	6.89599	0.0128643	0.0620836	0.309629	No	;
AT5G47520	7.43129	0.0125357	7.36921	0.0330268	-0.0620825	0.648475	No	RAB GTPase homolog A5A;
AT2G36960	6.37801	0.0114399	6.31595	0.0295076	-0.0620544	0.288573	No	TSL-kinase interacting protein 1;Arabidopsis thaliana myb/SANT domain protein
AT4G27310	5.32999	0.488066	5.26796	0.48234	-0.0620314	0.59395	No	B-box type zinc finger family protein;
AT2G18240	7.93399	0.0132694	7.99602	0.0260217	0.0620297	0.216853	No	Rer1 family protein;
AT4G02290	8.45362	0.018858	8.51564	0.0197726	0.0620238	0.55569	No	glycosyl hydrolase 9B13;
AT5G04950	9.76529	0.0438413	9.70327	0.0550311	-0.0620232	0.287216	No	nicotianamine synthase 1;Encodes a nicotianamide synthase.
AT5G08450	7.6499	0.0240931	7.7119	0.0114804	0.0620039	0.37018	No	;
AT1G71420	3.10022	0.149035	3.03827	0.28192	-0.0619555	0.72114	No	Tetratricopeptide repeat (TPR)-like superfamily protein;
AT1G30210	6.95979	0.0696241	7.02174	0.0723908	0.0619454	0.0343112	No	TEOSINTE BRANCHED 1, cycloidea, and PCF family 24;TCP family protein involved in heterochronic regulation of leaf differentiation.
AT4G19390	5.66171	0.17687	5.59979	0.201176	-0.0619233	0.634082	No	Uncharacterised protein family (UPF0114);
AT1G24490	7.96881	0.025495	8.03071	0.0431384	0.0619069	0.606402	No	OxaA/YidC-like membrane insertion protein;Homologue of the Alb3/Oxa1/YidC family. ALB4 is almost identical to the Alb3/Oxa1/YidC domain of the previously described 110 kDa inner envelope protein ARTEMIS. However, ALB4 is expressed as a separate 55 kDa protein and is located in the thylakoid membrane of chloroplasts. Analysis of a T-DNA insertion line with a reduced level of Alb4 revealed chloroplasts with an altered ultrastructure. Mutant plastids are larger, more spherical in appearance and the grana stacks within the mutant lines are less appressed than in the wild-type chloroplasts. ALB4 is required for proper chloroplast biogenesis.
AT4G35310	8.47838	0.0442841	8.54022	0.0172115	0.0618436	0.561782	No	calmodulin-domain protein kinase 5;calmodulin-domain protein kinase CDPK isoform 5 (CPK5)
AT1G21310	13.1484	0.0191716	13.0866	0.0204084	-0.0618386	0.7535	No	extensin 3;Encodes extensin 3.
AT1G51200	9.85237	0.0122895	9.79056	0.0213724	-0.0618114	0.395591	No	A20/AN1-like zinc finger family protein;
AT2G22740	7.29736	0.0201503	7.23555	0.0259023	-0.0618059	0.543526	No	SU(VAR)3-9 homolog 6;Encodes a SU(VAR)3-9 homolog, a methyltransferase involved in histone methylation. The protein was shown to bind to methylated cytosines of CG, CNG and CNN motifs but has a preference for the latter two. This is a member of a subfamily of SET proteins that shares a conserved SRA domain.
AT1G32400	8.42405	0.0147824	8.48584	0.00899481	0.0617891	0.425527	No	tobamovirus multiplication 2A;TOM2A encodes a 280 amino acid putative four-pass transmembrane protein with a C-terminal farnesylation signal, essential for efficient multiplication of tobacco mosaic viruses.
AT4G16190	11.5246	0.0356653	11.4629	0.0367484	-0.0617816	0.0341028	No	Papain family cysteine protease;
AT2G35320	7.39911	0.01025	7.46086	0.0207355	0.0617552	0.346233	No	EYES ABSENT homolog;homologue of the animal Eyes Absent genes. encodes a tyrosine-specific phosphatase. the protein sequence lacks the cys-containing signature of the classical tyrosine phosphatases. belongs to the aspartate-based phosphatases. The enzyme activity is strictly metal-dependent.
AT2G23110	3.37781	0.128027	3.31606	0.0787856	-0.0617494	0.766644	No	Late embryogenesis abundant protein, group 6;
AT5G66230	8.0675	0.00567486	8.00577	0.00943021	-0.0617309	0.252519	No	Chalcone-flavanone isomerase family protein;
AT2G34410	6.86758	0.0375238	6.9293	0.0134283	0.061724	0.628399	No	O-acetyltransferase family protein;
AT3G20290	8.73678	0.00914151	8.79849	0.0263463	0.0617161	0.421418	No	EPS15 homology domain 1;Encodes AtEHD1, one of the Arabidopsis Eps15 homology domain proteins involved in endocytosis (AtEHD2, At4g05520).
AT3G51420	8.84957	0.0322063	8.78786	0.0346534	-0.0617153	0.321413	No	strictosidine synthase-like 4;Although this enzyme is predicted to encode a strictosidine synthase (SS), it lacks a conserved catalytic glutamate residue found in active SS enzymes and it is not expected to have SS activity.
AT4G29060	12.3206	0.0216064	12.2589	0.020558	-0.0617141	0.656303	No	elongation factor Ts family protein;
AT3G48860	6.68458	0.0285444	6.62287	0.023143	-0.0617042	0.0265929	No	;
AT3G62200	6.47506	0.0462796	6.41337	0.0440293	-0.0616949	0.577848	No	Putative endonuclease or glycosyl hydrolase;
AT5G58230	8.14002	0.018321	8.2017	0.0240049	0.0616865	0.153945	No	Transducin/WD40 repeat-like superfamily protein;Encodes a WD-40 repeat containing protein that functions in chromatin assembly as part of the CAF1 and FIE complex. Mutants exhibit parthenogenetic development that includes proliferation of unfertilized endosperm and embryos. In heterozygous plants 50% of embryos abort. Of the aborted embryos the early aborted class are homozygous and the later aborting lass are heterozygotes in which the defective allele is maternally transmitted. Other phenotypes include defects in ovule morphogenesis and organ initiation,as well as increased levels of heterochromatic DNA. MSI1 is needed for the transition to flowering. In Arabidopsis, the three CAF-1 subunits are encoded by FAS1, FAS2 and, most likely, MSI1, respectively. Mutations in FAS1 or FAS2 lead to increased frequency of homologous recombination and T-DNA integration in Arabidopsis. In the ovule, the MSI1 transcripts are accumulated at their highest level before fertilization and gradually decrease after fertilization. MSI is biallelically expressed, the paternall allele is expressed in the endosperm and embryo and is not imprinted. MSI1 forms a complex with RBR1 that is required for activation of the imprinted genes FIS2 and FWA. This activation is mediated by MSI1/RBR1 mediated repression of MET1.
AT4G35580	7.66879	0.0458987	7.73048	0.0087096	0.0616852	0.635672	No	NAC transcription factor-like 9;
AT5G43670	8.13317	0.0354502	8.0715	0.0333514	-0.0616716	0.109492	No	Sec23/Sec24 protein transport family protein;
AT5G64620	8.55149	0.0668011	8.48984	0.0838298	-0.0616573	0.353866	No	cell wall / vacuolar inhibitor of fructosidase 2;Plant cell wall (CWI) and vacuolar invertases (VI) play important roles in carbohydrate metabolism, stress responses and sugar signaling.
AT1G62620	3.32147	0.0379435	3.25985	0.324037	-0.0616277	0.896832	No	Flavin-binding monooxygenase family protein;
AT4G32020	10.53	0.00926138	10.5917	0.0163357	0.0616227	0.494954	No	;
AT1G16190	7.02752	0.022465	6.96591	0.0239767	-0.0616158	0.32282	No	Rad23 UV excision repair protein family;Encodes a member of the RADIATION SENSITIVE23 (RAD23) family: AT1G16190(RAD23A), AT1G79650(RAD23B), AT3G02540(RAD23C), AT5G38470(RAD23D). RAD23 proteins play an essential role in the cell cycle, morphology, and fertility of plants through their delivery of UPS (ubiquitin/26S proteasome system) substrates to the 26S proteasome.
AT3G54440	8.24404	0.0156557	8.30565	0.0162852	0.0616067	0.000813684	Yes	glycoside hydrolase family 2 protein;
AT5G60450	9.39131	0.0227909	9.45292	0.0307822	0.0616034	0.186687	No	auxin response factor 4;Encodes a member of the ARF family of transcription factors which mediate auxin responses. ARF4 appears to have redundant function with ETT(ARF3) in specifying abaxial cell identity.
AT4G20760	8.91622	0.0121093	8.85462	0.0112076	-0.0615934	0.000311494	Yes	NAD(P)-binding Rossmann-fold superfamily protein;
AT3G61220	8.62377	0.0250535	8.68536	0.0398939	0.061591	0.423262	No	NAD(P)-binding Rossmann-fold superfamily protein;
AT1G15870	5.71129	0.0545362	5.6497	0.0851295	-0.0615898	0.79186	No	Mitochondrial glycoprotein family protein;
AT1G19740	9.3373	0.0210474	9.27573	0.0260795	-0.0615671	0.54736	No	ATP-dependent protease La (LON) domain protein;
AT4G02390	3.77935	0.0238231	3.71779	0.0323286	-0.0615589	0.465058	No	poly(ADP-ribose) polymerase;Encodes a DNA dependent nuclear poly (ADP-ribose) polymerase (E.C.2.4.2.30), thought to be involved in post-translational modification .
AT4G21540	6.25704	0.035401	6.19551	0.0306965	-0.0615295	0.478899	No	sphingosine kinase 1;Encodes a sphingosine kinase, also has enzyme activity towards other plant long-chain sphingoid bases. Involved in guard cell ABA signalling and seed germination.
AT5G07790	6.72737	0.017982	6.66584	0.0364144	-0.0615282	0.453627	No	;
AT4G33495	8.17815	0.0564539	8.11663	0.0329698	-0.0615222	0.499353	No	Ubiquitin carboxyl-terminal hydrolase family protein;A member of the RPD gene family - there are13 annotated genes and one EST encoding RPD1-like proteins in Arabidopsis. Shows no homology to any protein of known function. Abundant expression found in the shoot apex and the root. rpd1 mutant is a temperature-sensitive mutant isolated on the basis of the impairment in adventitious roots formation in hypocotyl region. Also, disruption of the RPD1 gene by a T-DNA insertion caused embryogenesis arrest at the globular to transition stages. This phenotype is consistent with the hypothesized function of RPD1 in the maintenance of active cell proliferation.
AT5G60360	11.0243	0.00433147	11.0858	0.00837233	0.061507	0.22149	No	aleurain-like protease;Encodes a senescence-associated thiol protease.
AT1G05470	4.64207	0.0190728	4.70354	0.0182424	0.0614769	0.0787499	No	DNAse I-like superfamily protein;Encodes an inositol polyphosphate 5' phosphatase (5PTase) that is required for the proper recruitment of cells into developing vascular tissue in leaves and cotyledons. It is most similar to Type I 5PTases that are known to cleave a phosphate from IP3 or IP4. cvp2 mutants have elevated levels of IP3 and are hypersensitive to ABA in seed germination assays.
AT3G49860	3.71645	0.155898	3.77792	0.0809054	0.0614749	0.781832	No	ADP-ribosylation factor-like A1B;A member of ARF-like GTPase family. A thaliana has 21 members, in two subfamilies, ARF and ARF-like (ARL) GTPases.
AT3G61530	5.3414	0.0136475	5.27997	0.0424509	-0.0614393	0.610155	No	Phosphoenolpyruvate carboxylase family protein;Encodes a ketopentoate hydroxymethyltransferase that appears to localize to the mitochondria. This protein is expected to play a role in pantothenate (vitamin B5) biosynthesis.
AT4G31780	9.77205	0.0228899	9.83348	0.0145656	0.0614276	0.244874	No	monogalactosyl diacylglycerol synthase 1;Encodes an A-type monogalactosyldiacylglycerol (MGDG) synthase. It represents the isoform responsible for the bulk of MGDG synthesis in Arabidopsis.
AT5G15540	8.47579	0.0259856	8.53721	0.00851124	0.0614175	0.480589	No	PHD finger family protein;Encodes Adherin SCC2. Essential for viability. Required for normal seed development. Plays a role in the establishment of sister-chromatid cohesion and chromosome organization during meiosis.
AT1G04120	7.60952	0.0121263	7.67093	0.0125745	0.0614113	0.0519441	No	multidrug resistance-associated protein 5;encodes a high-affinity inositol hexakisphosphate transporter that plays a role in guard cell signaling and phytate storage. It is a member of MRP subfamily / ABC transporter subfamily C.
AT3G44190	7.48008	0.00869687	7.54148	0.018112	0.0613975	0.496763	No	FAD/NAD(P)-binding oxidoreductase family protein;
AT3G54120	4.60145	0.0324393	4.54008	0.0193299	-0.0613767	0.357305	No	Reticulon family protein;
AT5G13630	12.7651	0.0859427	12.7037	0.0812137	-0.0613562	0.518467	No	magnesium-chelatase subunit chlH, chloroplast, putative / Mg-protoporphyrin IX chelatase, putative (CHLH);Encodes magnesium chelatase involved in plastid-to-nucleus signal transduction.
AT5G02760	6.24923	0.149204	6.18788	0.0985354	-0.0613526	0.83118	No	Protein phosphatase 2C family protein;
AT5G45800	8.83905	0.0190146	8.77773	0.0339818	-0.0613238	0.397642	No	Leucine-rich repeat protein kinase family protein;
AT4G34135	6.12993	0.0624917	6.19126	0.0370617	0.0613219	0.385071	No	UDP-glucosyltransferase 73B2;The At4g34135 gene encodes a flavonol 7-O-glucosyltransferase (EC 2.4.1.237) that glucosylates also with a 20 fold lower activity flavonols (kaempferol and quercetin) at the 3-O-position.
AT3G59630	6.71349	0.0265757	6.65217	0.0233397	-0.0613122	0.0453107	No	diphthamide synthesis DPH2 family protein;
AT2G19160	5.56107	0.0338404	5.49976	0.0378701	-0.0613121	0.377623	No	Core-2/I-branching beta-1,6-N-acetylglucosaminyltransferase family protein;
AT3G54760	4.49086	0.0940748	4.55216	0.124874	0.0613061	0.491475	No	dentin sialophosphoprotein-related;
AT4G27680	7.78358	0.0232593	7.84487	0.00912546	0.0612917	0.291396	No	P-loop containing nucleoside triphosphate hydrolases superfamily protein;
AT5G18940	6.91152	0.0267446	6.9728	0.0229888	0.0612726	0.230732	No	Mo25 family protein;
AT2G10931	2.82559	0.138624	2.76433	0.150709	-0.0612657	0.414017	No	;
AT1G49590	5.0827	0.0102117	5.02146	0.0224428	-0.0612405	0.403093	No	C2H2 and C2HC zinc fingers superfamily protein;
AT3G13435	3.38575	0.106756	3.44692	0.0682123	0.0611652	0.66977	No	;
AT2G29980	9.12354	0.0333187	9.06238	0.0497878	-0.0611586	0.384921	No	fatty acid desaturase 3;Endoplasmic reticulum enzyme responsible for the synthesis of 18:3 fatty acids from phospholipids. Uses cytochrome b5 as electron donor.
AT5G14910	10.1141	0.0211564	10.0529	0.0285178	-0.0611569	0.407913	No	Heavy metal transport/detoxification superfamily protein ;
AT5G63890	7.26847	0.0224152	7.32963	0.0131843	0.0611563	0.222338	No	histidinol dehydrogenase;Encodes histidinol dehydrogenase. Up-regulated in response to UV-B.
AT4G33945	6.23952	0.0143165	6.17837	0.0171688	-0.0611453	0.164832	No	ARM repeat superfamily protein;
AT1G67370	2.98204	0.483347	3.04316	0.450651	0.0611224	0.714066	No	DNA-binding HORMA family protein;meiotic asynaptic mutant 1 (ASY1). ASY1 protein is initially distributed as numerous foci throughout the chromatin. During early G2, the foci are juxtaposed to the nascent chromosome axes to form a continuous axis associated signal.
AT3G18930	5.46099	0.104057	5.39988	0.121006	-0.0611052	0.481481	No	RING/U-box superfamily protein;
AT5G53060	6.46955	0.013412	6.53065	0.0420936	0.0610946	0.474125	No	RNA-binding KH domain-containing protein;
AT2G02120	5.69759	0.169139	5.6365	0.138772	-0.0610941	0.457752	No	Scorpion toxin-like knottin superfamily protein;Predicted to encode a PR (pathogenesis-related) protein. Belongs to the plant defensin (PDF) family with the following members: At1g75830/PDF1.1, At5g44420/PDF1.2a, At2g26020/PDF1.2b, At5g44430/PDF1.2c, At2g26010/PDF1.3, At1g19610/PDF1.4, At1g55010/PDF1.5, At2g02120/PDF2.1, At2g02100/PDF2.2, At2g02130/PDF2.3, At1g61070/PDF2.4, At5g63660/PDF2.5, At2g02140/PDF2.6, At5g38330/PDF3.1 and At4g30070/PDF3.2.
AT1G73750	7.92699	0.0231677	7.98808	0.0447315	0.0610859	0.491739	No	Uncharacterised conserved protein UCP031088, alpha/beta hydrolase;
AT1G72440	8.05174	0.0204011	8.11282	0.0210815	0.0610828	0.313193	No	CCAAT-binding factor;Encodes SLOW WALKER2 (SWA2), a NOC1/Mak21 homologue. Essential for coordinated cell cycle progression during female gametophyte development.
AT2G35100	5.81364	0.0238448	5.87472	0.0171346	0.0610821	0.486683	No	Exostosin family protein;Putative glycosyltransferase, similar to other CAZy Family 47 proteins. The protein is predicted to be a type 2 membrane protein with a signal anchor and is predicted to be targeted to the secretory pathway and to have a single transmembrane helix near the N terminus; hence, the protein has the features expected for a type II membrane protein targeted to the Golgi vesicles. The gene was shown to be expressed in all tissues but particularly in vascular tissues of leaves and stems.
AT5G50370	7.75429	0.02561	7.81537	0.0153787	0.0610775	0.473193	No	Adenylate kinase family protein;
AT4G12470	7.51507	0.075646	7.45399	0.0963078	-0.0610761	0.828467	No	azelaic acid induced 1;Encodes AZI1 (AZELAIC ACID INDUCED 1). Involved in the priming of salicylic acid induction and systemic immunity triggered by pathogen or azelaic acid.
AT1G72040	10.2469	0.00968626	10.1858	0.0268205	-0.0610758	0.56559	No	P-loop containing nucleoside triphosphate hydrolases superfamily protein;
AT4G00238	6.58806	0.0126305	6.52698	0.0519645	-0.0610753	0.630312	No	DNA-binding storekeeper protein-related transcriptional regulator;
AT5G18280	8.69361	0.0177199	8.75468	0.0159325	0.0610709	0.00460517	No	apyrase 2;Encodes an enzyme with ATPase and ADPase activity (an apyrase) that when mutated in combination with ATAPY1 causes a complete inhibition of pollen germination.
AT1G06820	9.75431	0.0231647	9.69325	0.0242344	-0.0610674	0.24833	No	carotenoid isomerase;Encodes carotenoid isomerase. Catalyzes the isomerization of poly-cis-carotenoids to all-trans-carotenoids. Together with PDS and ZDS, CRTiso is required to complete the synthesis of lycopene from phytoene.
AT5G53830	5.8716	0.0282925	5.93264	0.0514282	0.061043	0.610777	No	VQ motif-containing protein;
AT1G60160	6.48969	0.015388	6.55073	0.028411	0.0610379	0.424944	No	Potassium transporter family protein;
AT4G28300	8.08963	0.00982806	8.15065	0.0247861	0.0610207	0.554954	No	Protein of unknown function (DUF1421);Encodes a protein with 13.6% proline amino acids that is predicted to localize to the cell wall.
AT5G01020	8.51883	0.0103181	8.45782	0.0205396	-0.0610117	0.161414	No	Protein kinase superfamily protein;
AT5G23120	11.1201	0.00754976	11.0591	0.0135021	-0.0610094	0.321875	No	photosystem II stability/assembly factor, chloroplast (HCF136);encodes a stability and/or assembly factor of photosystem II
AT3G23790	4.23773	0.0933932	4.17673	0.0192268	-0.0610042	0.674588	No	AMP-dependent synthetase and ligase family protein;
AT3G54190	7.43853	0.010092	7.49951	0.0163053	0.0609813	0.140809	No	Transducin/WD40 repeat-like superfamily protein;
AT3G04080	10.6354	0.0208458	10.5745	0.0121026	-0.0609623	0.198386	No	apyrase 1;Encodes an enzyme with ATPase and ADPase activity (an apyrase) that when mutated in combination with ATAPY2 causes a complete inhibition of pollen germination.
AT2G37990	7.88355	0.040788	7.9445	0.0375226	0.0609564	0.40089	No	ribosome biogenesis regulatory protein (RRS1) family protein;
AT1G12390	5.34684	0.0605087	5.28588	0.035524	-0.0609547	0.349948	No	Cornichon family protein;
AT3G13677	2.99642	0.118834	2.93547	0.162731	-0.0609547	0.452386	No	;
AT3G22990	7.43445	0.0116873	7.4954	0.0187616	0.0609471	0.0554035	No	ARM repeat superfamily protein;Armadillo-repeat containing protein. Involved in leaf and flower development. Located in nucleus. Broadly expressed throughout vegetative and floral tissues.
AT5G10060	7.20314	0.0301413	7.26409	0.0320533	0.0609446	0.0123802	No	ENTH/VHS family protein;
AT3G21240	7.52792	0.0139232	7.58886	0.0131324	0.0609402	0.493784	No	4-coumarate:CoA ligase 2;encodes an isoform of 4-coumarate:CoA ligase (4CL), which is involved in the last step of the general phenylpropanoid pathway. The catalytic efficiency was in the following (descending) order: p-coumaric acid, caffeic acid, ferulic acid, 5-OH-ferulic acid and cinnamic acid. At4CL2 was unable to use sinapic acid as substrate.
AT3G11040	3.28475	0.0542721	3.22381	0.0821526	-0.0609384	0.482645	No	Glycosyl hydrolase family 85 ;
AT5G64430	9.11343	0.0192608	9.17436	0.0124746	0.0609313	0.102828	No	Octicosapeptide/Phox/Bem1p family protein;
AT3G15520	8.43009	0.0189979	8.36917	0.00457106	-0.0609257	0.415879	No	Cyclophilin-like peptidyl-prolyl cis-trans isomerase family protein;
AT5G15400	8.41853	0.0226296	8.35761	0.00886055	-0.0609139	0.550128	No	U-box domain-containing protein;
AT5G23550	6.82985	0.0605796	6.89075	0.0342059	0.0609032	0.635553	No	Got1/Sft2-like vescicle transport protein family;
AT1G74050	10.4707	0.0055941	10.5316	0.0116648	0.0608762	0.12223	No	Ribosomal protein L6 family protein;
AT5G07980	8.68151	0.0377459	8.62065	0.0288537	-0.0608601	0.641105	No	dentin sialophosphoprotein-related;
AT1G29330	6.51053	0.0125927	6.57138	0.0424483	0.0608551	0.526287	No	ER lumen protein retaining receptor family protein;Encodes a protein similar in sequence to animal and yeast endoplasmic reticulum retention signal receptor. This protein can functionally complement the yeast homologue. Transcript is detected in flower buds, stems, root, and leaves.
AT1G43850	8.79141	0.0242636	8.73057	0.02549	-0.0608461	0.109895	No	SEUSS transcriptional co-regulator;Encodes a transcriptional co-regulator of AGAMOUS, that functions with LEUNIG to repress AG in the outer floral whorls.
AT1G76450	7.91015	0.014221	7.97099	0.00399098	0.0608449	0.289767	No	Photosystem II reaction center PsbP family protein;
AT4G26580	3.63179	0.0894451	3.57094	0.109201	-0.0608417	0.807436	No	RING/U-box superfamily protein;
AT3G06980	8.68545	0.0393617	8.62461	0.0349387	-0.0608403	0.503687	No	DEA(D/H)-box RNA helicase family protein;
AT1G59610	8.40649	0.00478467	8.46732	0.00914723	0.0608263	0.0288996	No	dynamin-like 3;A high molecular weight GTPase whose GTP-binding domain shows a low homology to those of other plant dynamin-like proteins.Contains a pleckstrin homologous domain. DRP2B and DRP1A participate together in clathrin-coated vesicle formation during endocytosis.
AT5G13390	7.65914	0.0112604	7.59834	0.0117699	-0.0608005	0.266065	No	no exine formation 1;Required for normal pollen development and lipid accumulation within the tapetum
AT4G00231	6.1704	0.00848577	6.2312	0.0389608	0.0607991	0.618041	No	ARM repeat superfamily protein;
AT1G10230	5.96348	0.0460393	6.02427	0.0708342	0.0607949	0.752729	No	SKP1-like 18;
AT3G26330	5.54968	0.0176339	5.61047	0.0257265	0.0607926	0.564732	No	cytochrome P450, family 71, subfamily B, polypeptide 37;putative cytochrome P450
AT1G13830	5.23395	0.0260167	5.29473	0.0539729	0.0607797	0.655831	No	Carbohydrate-binding X8 domain superfamily protein;
AT1G52590	5.86231	0.0690744	5.92308	0.0406336	0.060772	0.504217	No	Putative thiol-disulphide oxidoreductase DCC;
AT1G72990	5.01713	0.0171677	5.07789	0.0433742	0.0607621	0.557059	No	beta-galactosidase 17;
AT2G01820	9.38987	0.00691078	9.32912	0.00670749	-0.0607504	0.0857579	No	Leucine-rich repeat protein kinase family protein;
AT5G22640	9.74382	0.0358361	9.68308	0.032575	-0.0607354	0.628274	No	MORN (Membrane Occupation and Recognition Nexus) repeat-containing protein;EMB1211 is a MORN (multiple membrane occupation and recognition nexus) motif containing protein involved in embryo development and chloroplast biogenesis.
AT3G60800	5.98621	0.038617	6.04693	0.0340543	0.0607275	0.0296508	No	DHHC-type zinc finger family protein;
AT3G17450	7.12458	0.00958151	7.1853	0.030333	0.0607264	0.400698	No	hAT dimerisation domain-containing protein;
AT4G32250	6.14059	0.00170253	6.20124	0.0094067	0.0606446	0.0599016	No	Protein kinase superfamily protein;
AT3G16740	5.86052	0.0889936	5.79988	0.0829548	-0.0606433	0.0330505	No	F-box and associated interaction domains-containing protein;
AT3G15350	7.82114	0.0135503	7.88178	0.0127479	0.0606349	0.299094	No	Core-2/I-branching beta-1,6-N-acetylglucosaminyltransferase family protein;
AT5G54850	4.31026	0.0302493	4.37089	0.0881822	0.0606319	0.707054	No	;
AT3G24770	5.48334	0.0451862	5.42272	0.0537707	-0.0606237	0.0595408	No	CLAVATA3/ESR-RELATED 41;Belongs to a large gene family, called CLE for CLAVATA3/ESR-related, encoding small peptides with conserved carboxyl termini. The C-terminal 12 amino acid sequence of CLE41 is identical to that of a dodeca peptide (TDIF, tracheary element differentiation inhibitory factor) isolated from Arabidopsis and functions as a suppressor of plant stem cell differentiation. TDIF sequence is also identical to the C-terminal 12 amino acids of CLE44 (At4g13195).
AT5G47010	9.26535	0.0266164	9.20474	0.0290498	-0.0606143	0.326108	No	RNA helicase, putative;Required for nonsense-mediated mRNA decay. Involved in RNA interference. lba1 mutants has reduced sugar-induced expression of Atb- amylase, is hypersensitive to glucose and abscisic acid and resistant to mannose, and shows early flowering, short day-sensitive growth, and seed germination phenotypes.
AT2G21195	4.39323	0.0676032	4.45384	0.0515857	0.0606102	0.789181	No	;
AT1G68540	4.74531	0.0349421	4.68471	0.0405024	-0.060604	0.0182986	No	NAD(P)-binding Rossmann-fold superfamily protein;
AT3G43590	10.0273	0.019249	10.0879	0.00573903	0.0605756	0.336678	No	zinc knuckle (CCHC-type) family protein;
AT5G13100	7.10327	0.0203523	7.16377	0.0168004	0.0604941	0.015576	No	;
AT1G13270	8.79581	0.13085	8.73533	0.125774	-0.0604782	0.453774	No	methionine aminopeptidase 1B;Encodes a methionine aminopeptidase formerly called MAP1B, renamed to MAP1C.
AT1G71990	6.2858	0.0412962	6.22533	0.0282316	-0.06047	0.322119	No	fucosyltransferase 13;This gene encodes a Lewis-type alpha 1,4-fucosyltransferase
AT5G44650	10.2899	0.0194528	10.2294	0.00555358	-0.0604664	0.374169	No	;Encodes a chloroplast protein that induces tolerance to multiple environmental stresses and reduces photooxidative damage.
AT2G23180	6.3169	0.0245318	6.25646	0.0363529	-0.0604396	0.608555	No	cytochrome P450, family 96, subfamily A, polypeptide 1;member of CYP96A
AT4G25540	4.97723	0.0500799	4.91687	0.0308861	-0.0603653	0.682616	No	homolog of DNA mismatch repair protein MSH3;encodes a DNA mismatch repair homolog of human MutS gene, MSH6. There are four MutS genes in Arabidopsis, MSH2, MSH3, MSH6, and MSH7, which all act as heterodimers and bind to 51-mer duplexes. MSH2*MSH3 heterodimers bound 'insertion-deletion' DNA with three nucleotides (+AAG) or one nucleotide (+T) looped out much better than they bound DNA with a base/base mispair (T/G).
AT4G36195	8.80762	0.0134725	8.86796	0.00674979	0.0603389	0.443878	No	Serine carboxypeptidase S28 family protein;
AT5G49360	8.43569	0.115793	8.49603	0.108992	0.0603347	0.0669209	No	beta-xylosidase 1;Encodes a bifunctional {beta}-D-xylosidase/{alpha}-L-arabinofuranosidase required for pectic arabinan modification. Located in the extracellular matrix. Gene is expressed specifically in tissues undergoing secondary wall thickening. This is a member of glycosyl hydrolase family 3 and has six other closely related members.
AT2G27730	9.25614	0.00784417	9.31646	0.000829295	0.060321	0.139106	No	copper ion binding;
AT1G48620	8.92059	0.00633396	8.86028	0.0113564	-0.0603121	0.389395	No	high mobility group A5;This gene is predicted to encodes a histone H1/H5 family member. A plant line expressing an RNAi construct targeted against HON5 shows a reduced level of agrobacterium-mediated root transformation.
AT4G24120	7.38494	0.0811328	7.44524	0.077635	0.0603022	0.795009	No	YELLOW STRIPE like 1;Member of a small family of oligopeptide transporters similar to the yellow stripe locus of maize (ZmYS1).
AT5G66490	6.97708	0.0323747	7.03738	0.0330297	0.0603015	0.451882	No	;
AT1G70730	10.6558	0.0202127	10.716	0.0197823	0.0602965	0.22106	No	Phosphoglucomutase/phosphomannomutase family protein;Encodes a cytosolic phosphoglucomutase (PGM). Two Arabidopsis PGM proteins (AT1G70730/PGM2 and AT1G23190/PGM3) have high sequence similarities and redundant functions. Mature plants possessing a single cPGM allele had a major reduction in cPGM activity. Whereas pgm2 and pgm3 single mutants are undistinguishable from the wild type, loss of both PGM2 and PGM3 severely impairs male and female gametophyte development.
AT1G62430	7.61446	0.0497821	7.55418	0.0713593	-0.0602859	0.410024	No	CDP-diacylglycerol synthase 1;Encodes a CDP-diacylglycerol synthase, involved in phospholipid biosynthesis.
AT3G09840	13.1316	0.0115056	13.1919	0.0127522	0.0602809	0.0491169	No	cell division cycle 48;Encodes a cell division cycle protein, a member of AAA-type ATPases gene family. Expressed throughout the plant in regions of cell division. Within the cell, sub-cellular localization varies depending on the stage of the cell cycle.Mutants in which the expression of CDC48A is altered show defects in cytokinesis, cell expansion and cell differentiation.
AT4G39600	3.86361	0.0235418	3.92389	0.0489342	0.0602787	0.424942	No	Galactose oxidase/kelch repeat superfamily protein;
AT1G43190	8.37685	0.0113554	8.43712	0.0155164	0.060275	0.524016	No	polypyrimidine tract-binding protein 3;
AT4G30100	8.90874	0.0113656	8.84848	0.0169715	-0.0602614	0.502528	No	P-loop containing nucleoside triphosphate hydrolases superfamily protein;
AT2G40316	6.09528	0.00532387	6.15554	0.0306614	0.0602613	0.47006	No	;
AT1G10760	11.0837	0.127352	11.0234	0.129685	-0.0602592	0.376274	No	Pyruvate phosphate dikinase, PEP/pyruvate binding domain;Encodes an &#945;-glucan, water dikinase required for starch degradation. Involved in cold-induced freezing tolerance. Mutations that eliminate the GWD protein or affect the dikinase domain of the enzyme dramatically reduce both the amount of phosphate in the amylopectin and the rate of starch degradation. Mature leaves of these mutants accumulate amounts of starch up to seven times greater than those in wild-type leaves. NMR analysis of the mutants, suggests that the gene is specifically involved in the phosphorylation of the glucosyl residues of starch at the C6 position.
AT4G19130	4.78087	0.129778	4.72063	0.145296	-0.060242	0.826345	No	Replication factor-A protein 1-related;
AT1G61215	4.64921	0.151306	4.7094	0.0533989	0.0601907	0.854285	No	bromodomain 4;Bromodomain protein with a DNA binding motif
AT2G48075	4.27373	0.146444	4.33392	0.0730562	0.0601907	0.677174	No	;
AT2G12190	4.85827	0.192423	4.91846	0.112856	0.0601907	0.831773	No	Cytochrome P450 superfamily protein;
AT4G13210	3.31967	0.194239	3.37986	0.102334	0.0601907	0.862536	No	Pectin lyase-like superfamily protein;
AT5G62030	6.57468	0.0138434	6.63487	0.010664	0.0601843	0.316268	No	diphthamide synthesis DPH2 family protein;
AT4G05040	6.03019	0.0264525	6.09037	0.00755598	0.0601785	0.512711	No	ankyrin repeat family protein;
AT5G16800	5.84992	0.0312718	5.78974	0.0405991	-0.0601773	0.593267	No	Acyl-CoA N-acyltransferases (NAT) superfamily protein;
AT5G13460	6.06011	0.0336101	5.99995	0.0205659	-0.0601548	0.258528	No	IQ-domain 11;
AT5G65360	9.43731	0.012315	9.37716	0.00259496	-0.0601478	0.216832	No	Histone superfamily protein;
AT5G09960	6.23057	0.0228013	6.17042	0.00458514	-0.0601467	0.423023	No	;
AT2G39920	4.06688	0.711274	4.12701	0.590716	0.0601324	0.795322	No	HAD superfamily, subfamily IIIB acid phosphatase ;
AT1G52220	8.60519	0.0381999	8.54506	0.0386979	-0.0601292	0.186245	No	;
AT5G61380	7.82958	0.212516	7.88967	0.221518	0.0600868	0.594721	No	CCT motif -containing response regulator protein;Pseudo response regulator involved in the generation of circadian rhythms. TOC1 appears to shorten the period of circumnutation speed. TOC1 contributes to the plant fitness (carbon fixation, biomass) by influencing the circadian clock period. PRR3 may increase the stability of TOC1 by preventing interactions between TOC1 and the F-box protein ZTL. Expression of TOC1 is correlated with rhythmic changes in chromatin organization.
AT1G80170	6.66694	0.00762838	6.72702	0.0347633	0.0600827	0.508592	No	Pectin lyase-like superfamily protein;
AT2G42900	5.73324	0.0490643	5.79331	0.0461389	0.0600737	0.360696	No	Plant basic secretory protein (BSP) family protein;
AT1G66410	9.05091	0.0534796	9.11098	0.0352884	0.0600688	0.423317	No	calmodulin 4;encodes a calmodulin
AT1G28600	8.65012	0.0473683	8.59006	0.0561622	-0.0600643	0.304337	No	GDSL-like Lipase/Acylhydrolase superfamily protein;
AT5G19540	10.0019	0.0509561	9.94186	0.0474688	-0.0600604	0.547623	No	;
AT3G02560	9.29927	0.0148757	9.35933	0.0125429	0.0600593	0.146588	No	Ribosomal protein S7e family protein;
AT1G33440	5.6639	0.0121194	5.60385	0.0473982	-0.0600498	0.656929	No	Major facilitator superfamily protein;
AT2G36340	5.04718	0.0348781	5.10721	0.0525289	0.0600324	0.742521	No	DNA-binding storekeeper protein-related transcriptional regulator;
AT2G37035	7.22314	0.0226663	7.28316	0.014566	0.0600283	0.0734152	No	;
AT5G38020	8.08665	0.0316825	8.02666	0.0618481	-0.0599856	0.617896	No	S-adenosyl-L-methionine-dependent methyltransferases superfamily protein;encodes a protein whose sequence is similar to SAM:salicylic acid carboxyl methyltransferase (SAMT) (GI:6002712)(Clarkia breweri) and to SAM:benzoic acid carboxyl methyltransferase (BAMT)(GI:9789277)(Antirrhinum majus)
AT2G17340	9.13466	0.0213269	9.19463	0.0105627	0.0599663	0.207159	No	Uncharacterised conserved protein (UCP030210);
AT1G06440	4.54509	0.145947	4.48513	0.0865254	-0.0599607	0.761726	No	Ubiquitin carboxyl-terminal hydrolase family protein;
AT4G26750	6.5319	0.0311598	6.59185	0.0262666	0.0599484	0.597372	No	hydroxyproline-rich glycoprotein family protein;
AT1G69550	8.21588	0.0229527	8.15593	0.00857993	-0.0599477	0.465682	No	disease resistance protein (TIR-NBS-LRR class);
AT3G24315	6.03637	0.0202548	6.09631	0.0541408	0.0599401	0.591852	No	Sec20 family protein;
AT1G53170	5.17464	0.053878	5.11471	0.0389971	-0.0599335	0.675706	No	ethylene response factor 8;encodes a member of the ERF (ethylene response factor) subfamily B-1 of ERF/AP2 transcription factor family (ATERF-8). The protein contains one AP2 domain. There are 15 members in this subfamily including ATERF-3, ATERF-4, ATERF-7, and leafy petiole.
AT3G48990	10.2497	0.0193813	10.1898	0.0171578	-0.0599317	0.218504	No	AMP-dependent synthetase and ligase family protein;
AT1G71720	9.10071	0.0178529	9.16063	0.0164739	0.0599207	0.213905	No	Nucleic acid-binding proteins superfamily;
AT2G28440	5.36289	0.0590212	5.42281	0.0340713	0.0599187	0.44132	No	proline-rich family protein;
AT3G44630	7.04806	0.0233364	6.98815	0.0225099	-0.0599145	0.652302	No	Disease resistance protein (TIR-NBS-LRR class) family;
AT1G60780	8.66662	0.0164516	8.72653	0.0149762	0.0599071	0.3001	No	Clathrin adaptor complexes medium subunit family protein;
AT5G38890	8.20082	0.0147131	8.26071	0.0227653	0.0598956	0.203191	No	Nucleic acid-binding, OB-fold-like protein;
AT5G35530	9.92086	0.0091958	9.98073	0.0194117	0.0598728	0.244984	No	Ribosomal protein S3 family protein;
AT1G69640	7.60635	0.0159225	7.54648	0.0153808	-0.0598718	0.214897	No	sphingoid base hydroxylase 1;Encodes one of the two redundant sphingoid base hydroxylases (SBH). Involved in sphingolipid trihydroxy long-chain base (4-hydroxysphinganine) biosynthesis. Double mutants of SBHs were dwarfed and not able to progress from vegetative to reproductive growth.
AT4G27830	7.16666	0.0563671	7.22652	0.0298316	0.0598646	0.737338	No	beta glucosidase 10;
AT4G31840	8.62848	0.0257091	8.56863	0.0381071	-0.0598472	0.237581	No	early nodulin-like protein 15;
AT5G48160	8.12126	0.00578831	8.1811	0.00519531	0.0598347	0.0913397	No	Protein of unknown function (DUF1423);Encodes a nuclear PHD finger protein that is functionally redundant with OBE1 and plays an important role in the maintenance and/or establishment of the root and shoot apical meristems.
AT2G44830	8.33529	0.0295326	8.27546	0.0500151	-0.0598292	0.477614	No	Protein kinase superfamily protein;
AT3G52370	7.85437	0.0236849	7.91419	0.0206313	0.0598194	0.0290555	No	FASCICLIN-like arabinogalactan protein 15 precursor;
AT1G17060	7.06525	0.00722017	7.12505	0.0181631	0.0598081	0.188269	No	cytochrome p450 72c1;Encodes a protein with similarity to other cytochrome P450's and is a homolog of BAS1. Over expression causes a dwarf phenotype resembling brassinolide resistant mutants. Double mutant analysis of sob7/bas1 loss of function mutants suggests these genes have redundant functions in light responsiveness. SOB7 may function in metabolizing brassinolides. Expressed in leaf, root, stem and silique but expression highest in flower and cauline leaves. Dominant overexpressing plants have dwarf phenotype, short siliques/seeds, rounded dark green leaves and short hypocotyls in light and dark. Loss of function alleles result in plants with long hypocotyls.
AT3G17940	7.88645	0.0425208	7.82664	0.0254715	-0.0598029	0.420621	No	Galactose mutarotase-like superfamily protein;
AT2G42220	9.54458	0.0918749	9.48479	0.0895272	-0.0597869	0.206897	No	Rhodanese/Cell cycle control phosphatase superfamily protein;
AT3G50080	5.51406	0.0292403	5.45428	0.0468622	-0.059785	0.304365	No	VIER F-box proteine 2;Encodes an F-box protein. Based on genetic analysis appears to be functionally redundant with VFB1,3, and 4. When expression of all 4 genes is reduced plants show defects in growth and reduced expression of auxin response genes.
AT5G64080	5.10874	0.0822186	5.04897	0.0758961	-0.0597739	0.335786	No	Bifunctional inhibitor/lipid-transfer protein/seed storage 2S albumin superfamily protein;
AT5G06110	9.39219	0.0205828	9.45196	0.0235955	0.0597736	0.0601529	No	DnaJ domain ;Myb-like DNA-binding domain;
AT5G65260	6.71581	0.0249686	6.65604	0.0293024	-0.0597657	0.047421	No	RNA-binding (RRM/RBD/RNP motifs) family protein;
AT5G63810	7.63414	0.115654	7.57439	0.117778	-0.0597573	0.394974	No	beta-galactosidase 10;member of Glycoside Hydrolase Family 35
AT4G23220	2.69059	0.0973404	2.63084	0.180069	-0.0597553	0.535551	No	cysteine-rich RLK (RECEPTOR-like protein kinase) 14;Encodes a cysteine-rich receptor-like protein kinase.
AT5G13970	7.34471	0.0365034	7.28497	0.00310394	-0.0597388	0.6339	No	;
AT4G33350	7.83608	0.00909018	7.77636	0.0191437	-0.0597147	0.213514	No	Tic22-like family protein;
AT3G62810	7.73782	0.0265455	7.79754	0.00466484	0.0597114	0.450207	No	complex 1 family protein / LVR family protein;
AT5G18850	5.29603	0.028405	5.23638	0.0303177	-0.0596594	0.161542	No	;
AT4G29740	3.94696	0.0460582	3.88733	0.0851847	-0.0596272	0.743867	No	cytokinin oxidase 4;It encodes a protein whose sequence is similar to cytokinin oxidase/dehydrogenase, which catalyzes the degradation of cytokinins.
AT5G39550	6.10993	0.0263057	6.05031	0.0145049	-0.0596189	0.452129	No	Zinc finger (C3HC4-type RING finger) family protein;Encodes the VIM3/ORTH1 protein that is similar to VIM1. This protein has an N-terminal PHD domain and two RING domains surrounding an SRA domain. The protein has been shown to bind to methylated cytosines of CG, CNG and CNN motifs via its SRA domain but has a preference for the former. This protein functions as an E3 ubiquitin ligase in vitro with members of the UBC8 family E2s. Either of the two RING domains present in the protein can promote ubiquitylation in vitro, but, not the PHD domain. Over-expression of ORTH1/VIM3 leads to decreased levels of FWA methylation, increased levels of FWA transcripts, and delayed flowering. Cen180 repeats are also hypomethylated in plants overexpressing this protein.
AT4G20930	4.94289	0.0520031	5.00249	0.0795067	0.0595941	0.439333	No	6-phosphogluconate dehydrogenase family protein;
AT1G17440	8.69263	0.00687837	8.63305	0.0300329	-0.0595781	0.6203	No	Transcription initiation factor TFIID subunit A;Encodes one of two Arabidopsis proteins with similarity to the TBP-associated factor TAF12. The gene product is an EIN3-interacting TFIID transcription factor required for proper ethylene response, including ERF1 induction. Loss of function mutants show enhanced response to ethylene. Located in nucleus and expressed throughout the plant. Required for ERF1 expression.
AT4G00310	4.88805	0.0353679	4.82848	0.0864578	-0.0595732	0.647624	No	Putative membrane lipoprotein;
AT1G01260	6.22221	0.0180878	6.16265	0.0239734	-0.0595611	0.257461	No	basic helix-loop-helix (bHLH) DNA-binding superfamily protein;
AT5G41990	8.73503	0.0100443	8.79459	0.0131465	0.0595536	0.134794	No	with no lysine (K) kinase 8;Encodes a member of the WNK family (9 members in all) of protein kinases, the structural design of which is clearly distinct from those of other known protein kinases, such as receptor-like kinases and mitogen-activated protein kinases. Interacts specifically with and phosphorylates AtVHA-C, subunit C of the vacuolar H+-ATPase.
AT1G01970	8.1133	0.0280024	8.05376	0.0401399	-0.0595366	0.453022	No	Tetratricopeptide repeat (TPR)-like superfamily protein;
AT2G20750	5.73828	0.0250794	5.67876	0.071122	-0.0595244	0.609947	No	expansin B1;member of BETA-EXPANSINS. Naming convention from the Expansin Working Group (Kende et al, 2004. Plant Mol Bio)
AT4G02230	9.86449	0.0164692	9.92401	0.0177248	0.0595203	0.002861	No	Ribosomal protein L19e family protein;
AT2G17210	3.37787	0.271854	3.31836	0.175522	-0.059515	0.786041	No	Tetratricopeptide repeat (TPR)-like superfamily protein;
AT1G71220	9.34117	0.0270886	9.40069	0.0273691	0.0595111	0.317822	No	UDP-glucose:glycoprotein glucosyltransferases;transferases, transferring hexosyl groups;transferases, transferring glycosyl groups;Encodes UDP-glucose:glycoprotein glucosyltransferase. Non-receptor component required for EFR-mediated immunity. Mutants show de-repressed anthocyanin accumulation in the presence of elf18, and EFR accumulation and signalling.
AT4G08280	6.40315	0.017504	6.46265	0.0250726	0.0594963	0.562971	No	Thioredoxin superfamily protein;
AT5G57610	8.00311	0.0298563	8.0626	0.0105154	0.0594803	0.453858	No	Protein kinase superfamily protein with octicosapeptide/Phox/Bem1p domain;
AT1G80110	3.36306	0.100681	3.30359	0.194946	-0.0594788	0.887739	No	phloem protein 2-B11;
AT1G09160	6.55834	0.0278272	6.49887	0.0195642	-0.0594699	0.630474	No	Protein phosphatase 2C family protein;
AT2G26975	8.51258	0.0399824	8.45311	0.0528501	-0.0594678	0.427503	No	Ctr copper transporter family;
AT3G62370	7.44357	0.0150015	7.50303	0.0266679	0.0594642	0.2979	No	heme binding;
AT3G15730	11.9647	0.00947055	12.0241	0.00715888	0.0594464	0.0471537	No	phospholipase D alpha 1;Encodes phospholipase D alpha 1 (PLD alpha 1). Positive regulator of abscisic acid (ABA) mediated stomatal movements. PLD alpha 1 plays an important role in seed deterioration and aging in Arabidopsis.
AT5G58480	8.64693	0.0131348	8.58748	0.0237475	-0.0594457	0.66752	No	O-Glycosyl hydrolases family 17 protein;
AT1G21440	9.77763	0.0285461	9.71823	0.0123794	-0.0593978	0.438575	No	Phosphoenolpyruvate carboxylase family protein;
AT2G34380	6.87778	0.0307253	6.81839	0.0277405	-0.0593878	0.0951937	No	Putative adipose-regulatory protein (Seipin);
AT4G11130	6.53937	0.0144867	6.59875	0.0309576	0.0593861	0.570237	No	RNA-dependent RNA polymerase 2;Encodes RNA-dependent RNA polymerase that is required for endogenous siRNA (but not miRNA) formation. Nomenclature according to Xie, et al. (2004).
AT1G59990	7.96577	0.051143	8.02514	0.0548354	0.0593686	0.354776	No	DEA(D/H)-box RNA helicase family protein;
AT2G33850	8.40437	0.0294829	8.345	0.0120025	-0.059368	0.61393	No	;
AT3G59350	7.46348	0.102049	7.52285	0.122858	0.0593679	0.450277	No	Protein kinase superfamily protein;
AT3G20370	10.1263	0.0300345	10.1856	0.0310404	0.0593632	0.378582	No	TRAF-like family protein;
AT2G36240	7.90847	0.0351576	7.84914	0.0587968	-0.0593328	0.477036	No	pentatricopeptide (PPR) repeat-containing protein;
AT5G22340	9.23806	0.0274637	9.17873	0.0242236	-0.0593304	0.0761704	No	;
AT4G30490	9.14978	0.012472	9.09045	0.0178952	-0.05933	0.586424	No	AFG1-like ATPase family protein;
AT1G27960	5.74841	0.042844	5.80772	0.0274924	0.0593084	0.59998	No	evolutionarily conserved C-terminal region 9;encodes a protein whose C-terminal region is similar to ECT1 and ECT2, which bind to CIPK1.
AT2G32630	3.27581	0.0960449	3.33512	0.176693	0.059308	0.779326	No	Pentatricopeptide repeat (PPR-like) superfamily protein;
AT1G62300	6.41849	0.0289643	6.47779	0.0181328	0.0593026	0.101302	No	WRKY family transcription factor;Encodes a transcription factor WRKY6. Regulates Phosphate1 (Pho1) expression in response to low phosphate (Pi) stress.
AT5G56000	7.84525	0.0293392	7.90455	0.0374201	0.0592989	0.191662	No	HEAT SHOCK PROTEIN 81.4;
AT1G25260	7.46939	0.0217517	7.52868	0.0379323	0.0592912	0.321375	No	Ribosomal protein L10 family protein;
AT5G18900	7.30386	0.0300097	7.36311	0.0139475	0.0592532	0.28388	No	2-oxoglutarate (2OG) and Fe(II)-dependent oxygenase superfamily protein;
AT4G14500	9.28661	0.010857	9.22736	0.00784329	-0.0592516	0.0167228	No	Polyketide cyclase/dehydrase and lipid transport superfamily protein;
AT3G44530	5.59662	0.0233541	5.53737	0.0358726	-0.0592473	0.574197	No	homolog of histone chaperone HIRA;Encodes a nuclear localized WD-repeat containing protein involved in negative regulation of knox gene expression via epigenetic mechanism of chromatin re-organization. Interacts physically and genetically with AS1. Expressed in meristem and leaf primordia. Homozygous mutants are embryo lethal. Phenotype of cosuppressed lines is variable but show effects on leaf development similar to as1/as2.
AT4G05090	6.91957	0.0275148	6.97882	0.0317988	0.0592452	0.538871	No	Inositol monophosphatase family protein;
AT2G38130	7.5877	0.0246204	7.64694	0.0138893	0.0592425	0.174193	No	Acyl-CoA N-acyltransferases (NAT) superfamily protein;Encodes the Arabidopsis homolog of the yeast protein MAK3, a component of the N-terminal acetyltransferase complex C. In mutant plants, synthesis of plastome-encoded photosystem II core proteins D1 and CP47 is affected resulting in fewer thylakoid multiprotein complexes.
AT1G56450	7.62943	0.0231661	7.68866	0.0234982	0.0592305	0.000203995	Yes	20S proteasome beta subunit G1;20S proteasome beta subunit PBG1 (PBG1) mRNA, complete cds
AT2G43540	7.23863	0.0504646	7.29785	0.06931	0.0592262	0.360217	No	;
AT4G21903	4.55858	0.0330876	4.49936	0.022368	-0.0592202	0.495127	No	MATE efflux family protein;
AT3G48190	8.35382	0.013338	8.41304	0.0157619	0.0592195	0.47372	No	ataxia-telangiectasia mutated;encodes a homolog of the human ATM gene, which is mutated in ataxia telangiectasia, a chromosome instability disorder. Characterization of mutants suggest a role in repairing DNA in response to ionizing radiation as well as during meiosis. The protein has kinase domains and shows kinase activity in orthologs. There is also evidence that ATM might be involved in the telomerase-independent process known as Alternative Lengthening of Telomeres.
AT5G47490	7.93035	0.0323887	7.87113	0.0316382	-0.0592152	0.397245	No	RGPR-related;
AT1G16010	9.73293	0.00173931	9.67372	0.00934629	-0.0592136	0.237081	No	magnesium transporter 2;Transmembrane magnesium transporter. One of nine family members.
AT5G05860	7.08651	0.0217632	7.14573	0.0178258	0.0592116	0.619606	No	UDP-glucosyl transferase 76C2;
AT4G20230	6.59496	0.111596	6.65417	0.0300675	0.0592065	0.811333	No	Terpenoid cyclases/Protein prenyltransferases superfamily protein;
AT2G43340	6.53606	0.0217306	6.47686	0.0330879	-0.0592061	0.119492	No	Protein of unknown function (DUF1685);
AT2G41530	9.30359	0.00896751	9.2444	0.0194965	-0.0591888	0.290543	No	S-formylglutathione hydrolase;Encodes a protein with S-formylglutathione hydrolase activity.
AT5G35995	7.20925	0.021884	7.26844	0.0179365	0.059187	0.249297	No	F-box/RNI-like superfamily protein;
AT3G26730	8.7294	0.011396	8.67021	0.0133072	-0.0591857	0.0457601	No	RING/U-box superfamily protein;
AT2G41430	8.64279	0.0627829	8.70197	0.0499898	0.0591848	0.590845	No	dehydration-induced protein (ERD15);Encodes hydrophilic protein lacking Cys residues that is expressed in response to drought stress, light stress and treatment with plant-growth-promoting rhizobacteria (Paenibacillus polymyxa), possibly revealing a connection between responses to biotic and abiotic stress. Also identified as a CTC Interacting Domain (CID) protein in a yeast two hybrid screen using the PAB2 protein as bait. Contains PAM2 like domain which mediates interaction with PABC domain in PAB2.
AT1G16060	6.28782	0.020515	6.34697	0.00990919	0.0591442	0.140605	No	ARIA-interacting double AP2 domain protein;Encodes ADAP, an AP2-domain protein that interacts with ARIA. ADAP is a positive regulator of the ABA response and is also involved in regulating seedling growth.
AT3G63030	6.3342	0.0307841	6.27509	0.0620858	-0.0591105	0.701038	No	methyl-CPG-binding domain 4;Protein containing methyl-CpG-binding domain.Has sequence similarity to human MBD proteins.
AT5G54130	5.61643	0.091367	5.55737	0.0761293	-0.059068	0.21507	No	No data from SUBA
AT4G14850	5.37568	0.0561324	5.31662	0.119773	-0.0590593	0.798861	No	Pentatricopeptide repeat (PPR) superfamily protein;Encodes a pentatricopeptide (PPR) protein that binds single-stranded RNA. The N-terminal portion of the protein can localize to the mitochondria. Mutations in this gene make plants less sensitive to inhibitors of the MEP and MVA pathways of isoprenoid biosynthesis and increase the activity of HMG CoA reductase.
AT2G33435	6.17039	0.0418193	6.22944	0.0259908	0.0590406	0.292686	No	RNA-binding (RRM/RBD/RNP motifs) family protein;
AT1G61600	4.91968	0.0206407	4.86064	0.0271553	-0.059033	0.00938597	No	Protein of unknown function (DUF1262);
AT5G39500	9.86414	0.0136805	9.80511	0.0177105	-0.0590249	0.37678	No	GNOM-like 1;Encodes GNOM-LIKE1/ERMO1, a member of ARF-GEF family. Required for endoplasmic reticulum (ER) morphology.
AT4G18520	7.75345	0.106007	7.69444	0.105331	-0.0590144	0.345866	No	Pentatricopeptide repeat (PPR) superfamily protein;
AT1G43650	4.98924	0.0504131	4.93022	0.0350228	-0.0590134	0.242718	No	nodulin MtN21 /EamA-like transporter family protein;
AT1G29950	8.58329	0.0233639	8.52429	0.0229742	-0.0590049	0.573245	No	basic helix-loop-helix (bHLH) DNA-binding superfamily protein;
AT1G05140	8.16589	0.018786	8.10689	0.0181861	-0.0590038	0.556276	No	Peptidase M50 family protein;
AT1G70340	5.24784	0.0225503	5.30683	0.0482985	0.0589915	0.355738	No	Plant protein of unknown function (DUF936);
AT3G04500	7.08259	0.0191647	7.0236	0.00428051	-0.0589868	0.342904	No	RNA-binding (RRM/RBD/RNP motifs) family protein;
AT3G22890	10.6263	0.037142	10.5673	0.0229749	-0.0589821	0.396739	No	ATP sulfurylase 1;encodes ATP sulfurylase, the first enzyme in the sulfate assimilation pathway of Arabidopsis.
AT4G38630	8.89452	0.0102683	8.95347	0.016758	0.0589452	0.107295	No	regulatory particle non-ATPase 10;Regulatory particle non-ATPase subunit of the 26S proteasome with multiubiquitin-chain-binding capabilities
AT2G47160	7.02645	0.0434302	7.08538	0.00938067	0.0589389	0.697658	No	HCO3- transporter family;Boron transporter. Protein accumulates in shoots and roots under conditions of boron deficiency and is degraded within several hours of restoring boron supply. Localized to the plasma membrane under B limitation, and to the cytoplasm after B application before degradation. Protein is transferred via the endosomes to the vacuole for degradation. Localized to the inner plasma membrane domain in the columella, lateral root cap, epidermis, and endodermis in the root tip region, and in the epidermis and endodermis in the elongation zone. Under high-boron is transported to the vacuole for degradation.
AT3G19420	10.2803	0.00619625	10.3392	0.00595278	0.0589316	0.000693048	Yes	PTEN 2;
AT4G23050	6.74102	0.0169385	6.79995	0.0160261	0.0589292	0.0230579	No	PAS domain-containing protein tyrosine kinase family protein;
AT3G62220	7.14223	0.0211595	7.20111	0.042455	0.0588835	0.60039	No	Protein kinase superfamily protein;
AT3G25570	7.67996	0.0119243	7.62109	0.0210985	-0.0588723	0.547244	No	Adenosylmethionine decarboxylase family protein;
AT5G15740	8.04042	0.00971303	8.09928	0.0266202	0.058861	0.509646	No	O-fucosyltransferase family protein;
AT5G13820	4.20091	0.0171741	4.25976	0.032596	0.0588476	0.119908	No	telomeric DNA binding protein 1;Encodes a protein that specifically binds plant telomeric DNA repeats. It has a single Myb telomeric DNA-binding domain in C-terminus that prefers the sequence TTTAGGG.
AT2G40290	8.54224	0.0248586	8.60109	0.0295639	0.0588427	0.214215	No	Eukaryotic translation initiation factor 2 subunit 1;
AT4G38500	7.7659	0.00987079	7.70707	0.0184573	-0.0588233	0.522941	No	Protein of unknown function (DUF616);
AT4G01720	6.91792	0.0161398	6.8591	0.0103312	-0.0588151	0.106897	No	WRKY family transcription factor;member of WRKY Transcription Factor; Group II-b
AT5G08270	5.85255	0.0332342	5.79375	0.0500522	-0.0588065	0.239778	No	;
AT4G13850	10.3018	0.0500995	10.3606	0.0361107	0.0587895	0.750817	No	glycine-rich RNA-binding protein 2;Encodes a glycine-rich RNA-binding protein. Gene expression is induced by cold.
AT2G23700	6.8685	0.0522351	6.92727	0.0484028	0.0587725	0.329695	No	Protein of unknown function, DUF547;
AT5G65630	9.17472	0.056323	9.11596	0.0537778	-0.0587592	0.0154092	No	global transcription factor group E7;This gene is predicted to encode a bromodomain-containing protein. Plant lines expressing RNAi constructs targeted against GTE7 show some resistance to agrobacterium-mediated root transformation.
AT4G36390	9.33726	0.0137211	9.27851	0.0247538	-0.0587522	0.635688	No	Methylthiotransferase;
AT1G36990	6.60244	0.0184222	6.66119	0.0351126	0.0587516	0.508959	No	;
AT1G24180	10.1605	0.00907062	10.2193	0.00548462	0.0587491	0.372928	No	Thiamin diphosphate-binding fold (THDP-binding) superfamily protein;Arabidopsis thaliana pyruvate dehydrogenase E1a-like subunit. 81% identical to a previously characterized Arabidopsis mitochondrial PDH E1a-subunit, At1g59900
AT1G17340	7.41444	0.0236383	7.47319	0.0228263	0.0587463	0.0114803	No	Phosphoinositide phosphatase family protein;
AT2G16390	6.01299	0.0203185	6.07173	0.052698	0.0587448	0.538808	No	SNF2 domain-containing protein / helicase domain-containing protein;Putative chromatin remodeling protein, member of a plant-specific subfamily of SWI2/SNF2-like proteins. Mutations nearly eliminate non-CpG methylation at a target promoter but do not affect rDNA or centromere methylation. Cooperates with PolIVb to facilitate RNA-directed de novo methylation and silencing of homologous DNA. Endogenous targets include intergenic regions near retrotransposon LTRs or short RNA encoding sequences that might epigenetically regulate adjacent genes. May be used to establish a basal yet reversible level of silencing in euchromatin.
AT4G21190	7.20123	0.0517748	7.25996	0.0435239	0.0587288	0.15318	No	Pentatricopeptide repeat (PPR) superfamily protein;
AT4G09320	12.251	0.00718349	12.3098	0.0118445	0.058727	0.356901	No	Nucleoside diphosphate kinase family protein;nucleoside diphosphate kinase type 1 (NDPK1) gene, complete
AT3G45650	5.71904	0.0108097	5.66032	0.0229023	-0.0587186	0.479916	No	nitrate excretion transporter1;Encodes a nitrate efflux transporter NAXT1 (for NITRATE EXCRETION TRANSPORTER1). Localized to the plasma membrane. NAXT1 belongs to a subclass of seven NAXT members from the large NITRATE TRANSPORTER1/PEPTIDE TRANSPORTER family and is mainly expressed in the cortex of mature roots.
AT1G75300	7.47882	0.0406265	7.53753	0.0145007	0.0587038	0.503207	No	NmrA-like negative transcriptional regulator family protein;encodes a protein whose sequence is similar to an isoflavone reductase
AT1G72090	7.79736	0.0121172	7.85604	0.00546206	0.0586851	0.220275	No	Methylthiotransferase;
AT1G02890	7.52729	0.0239953	7.46862	0.0215017	-0.0586683	0.125365	No	AAA-type ATPase family protein;
AT2G16950	7.71796	0.0158281	7.77663	0.0222879	0.0586644	0.133038	No	transportin 1;Nuclear import receptor for AtGRP7.
AT2G40090	6.14991	0.0369687	6.09125	0.0468699	-0.0586546	0.562634	No	ABC2 homolog 9;member of ATH subfamily
AT1G15370	7.47183	0.00715199	7.53048	0.0309783	0.0586438	0.481637	No	SNARE-like superfamily protein;
AT3G09740	7.85654	0.0082885	7.91518	0.0043958	0.0586371	0.0923685	No	syntaxin of plants 71;syntaxin of plants 71 (SYP71)
AT4G13860	6.27307	0.0345976	6.21445	0.0599774	-0.0586193	0.733191	No	RNA-binding (RRM/RBD/RNP motifs) family protein;
AT3G18020	4.17816	0.153611	4.11955	0.168011	-0.0586166	0.639901	No	Pentatricopeptide repeat (PPR) superfamily protein;
AT4G15810	6.79393	0.0280203	6.73532	0.0244132	-0.0586077	0.695761	No	P-loop containing nucleoside triphosphate hydrolases superfamily protein;
AT1G52540	7.39937	0.00801225	7.45797	0.0275105	0.0585999	0.393474	No	Protein kinase superfamily protein;
AT1G48300	11.8168	0.0482477	11.8754	0.0548642	0.058598	0.161337	No	;
AT3G60080	7.73761	0.0428479	7.7962	0.0275331	0.0585897	0.403528	No	RING/U-box superfamily protein;
AT2G34620	7.10924	0.13924	7.05066	0.154359	-0.0585768	0.337686	No	Mitochondrial transcription termination factor family protein;
AT1G65230	9.49631	0.0132537	9.43774	0.00878875	-0.0585744	0.366581	No	Uncharacterized conserved protein (DUF2358);
AT5G01960	8.14406	0.0108536	8.08548	0.0105281	-0.0585741	0.440755	No	RING/U-box superfamily protein;
AT5G38470	9.26822	0.0105935	9.3268	0.0176516	0.0585737	0.220226	No	Rad23 UV excision repair protein family;Encodes a member of the RADIATION SENSITIVE23 (RAD23) family: AT1G16190(RAD23A), AT1G79650(RAD23B), AT3G02540(RAD23C), AT5G38470(RAD23D). RAD23 proteins play an essential role in the cell cycle, morphology, and fertility of plants through their delivery of UPS (ubiquitin/26S proteasome system) substrates to the 26S proteasome.
AT1G33230	6.95159	0.00733822	7.01015	0.0273202	0.0585635	0.578854	No	TMPIT-like protein;
AT3G62110	8.23945	0.0326297	8.18089	0.0480293	-0.0585624	0.446005	No	Pectin lyase-like superfamily protein;
AT5G51750	9.20165	0.0152317	9.14308	0.0227253	-0.0585612	0.457579	No	subtilase 1.3;
AT5G26160	5.66608	0.0190588	5.60754	0.0270252	-0.0585402	0.589919	No	;
AT3G14650	9.46819	0.00777705	9.40968	0.0209343	-0.0585113	0.451066	No	cytochrome P450, family 72, subfamily A, polypeptide 11;putative cytochrome P450
AT1G73410	2.09339	0.492251	2.15189	0.103619	0.0585063	0.90363	No	myb domain protein 54;Encodes a putative transcription factor that is a member of the R2R3-MYB family.
AT5G11490	8.54749	0.016459	8.48898	0.0185569	-0.0585057	0.374778	No	adaptin family protein;
AT1G14290	7.62649	0.0235739	7.68496	0.0272162	0.0584753	0.125557	No	sphingoid base hydroxylase 2;Encodes one of the two redundant sphingoid base hydroxylases (SBH). Involved in sphingolipid trihydroxy long-chain base (4-hydroxysphinganine) biosynthesis. Double mutants of SBHs were dwarfed and not able to progress from vegetative to reproductive growth.
AT2G22830	6.63236	0.0296754	6.69084	0.0311046	0.0584737	0.433481	No	squalene epoxidase 2;
AT1G32370	5.22488	0.0247388	5.16641	0.0490457	-0.0584736	0.470199	No	tobamovirus multiplication 2B;Encodes a 122 amino acid basic protein involved in tobamovirus multiplication in planta.
AT1G04420	9.87175	0.0208345	9.81328	0.0280807	-0.0584719	0.449132	No	NAD(P)-linked oxidoreductase superfamily protein;
AT3G26520	12.5659	0.0133133	12.5074	0.00473107	-0.0584679	0.389392	No	tonoplast intrinsic protein 2;gamma tonoplast intrinsic protein 2 (TIP2). expressed throughout the plant and transcript level is increased upon NaCl or ABA treatments. NaCl stress-sensitive yeast mutant strains exhibit more resistance to salt when expressing this protein.
AT1G10520	4.28533	0.0984596	4.34374	0.0817647	0.0584093	0.343669	No	DNA polymerase lambda (POLL);
AT3G56880	8.30164	0.0691609	8.36003	0.067605	0.0583889	0.868456	No	VQ motif-containing protein;
AT5G04270	2.85833	0.0330249	2.79997	0.11818	-0.0583622	0.739524	No	DHHC-type zinc finger family protein;
AT1G27190	7.79634	0.00328637	7.85468	0.00867357	0.0583455	0.154787	No	Leucine-rich repeat protein kinase family protein;
AT5G19580	5.28663	0.089768	5.34497	0.0213592	0.0583423	0.817855	No	glyoxal oxidase-related protein;
AT4G38430	7.82145	0.0194128	7.76312	0.0321294	-0.0583219	0.5286	No	rho guanyl-nucleotide exchange factor 1;Member of the RopGEF (guanine nucleotide exchange factor) family, containing the novel PRONE domain (plant-specific Rop nucleotide exchanger), which is exclusively active towards members of the Rop subfamily, also known as DUF315). Interacts with ROP1 but the whole protein lacks Rho guanyl-nucleotide exchange factor activity in vitro. The DUF315/PRONE domain is sufficient to confer RopGEF catalytic activity.
AT5G37020	8.39469	0.0132594	8.33639	0.00592804	-0.0583035	0.413119	No	auxin response factor 8;Encodes a member of the auxin response factor family. Mediates auxin response via expression of auxin regulated genes. Acts redundantly with ARF6 to control stamen elongation and flower maturation. Expression of ARF8 is controlled by miR167.
AT2G26240	6.70653	0.0077372	6.76483	0.0208286	0.0582951	0.255599	No	Transmembrane proteins 14C;
AT3G18560	5.64779	0.0226767	5.70608	0.0710579	0.05829	0.633949	No	;
AT3G25710	5.91251	0.0444226	5.85422	0.0183271	-0.0582896	0.430213	No	basic helix-loop-helix 32;Encodes a basic helixâloopâhelix transcription factor that is expressed in the hypophysis-adjacent embryo cells, and is required and partially sufficient for MP-dependent root initiation. Involved in response to phosphate starvation. Negative regulator of root hair development, anthocyanin formation and Pi content.
AT1G29390	8.00704	0.0625291	7.94875	0.0571521	-0.0582858	0.0432966	No	cold regulated 314 thylakoid membrane 2;Integral membrane protein in the inner envelope of chloroplasts. Provide freezing tolerance.
AT2G01070	7.65714	0.0307902	7.71543	0.0371195	0.0582827	0.0651599	No	Lung seven transmembrane receptor family protein;
AT5G63670	7.47191	0.00332224	7.41365	0.0222751	-0.058257	0.376471	No	SPT4 homolog 2;
AT1G47490	8.05165	0.0322792	7.99339	0.0365803	-0.0582536	0.15739	No	RNA-binding protein 47C;
AT2G33860	8.54677	0.0395347	8.48854	0.0435514	-0.0582346	0.301424	No	Transcriptional factor B3 family protein / auxin-responsive factor AUX/IAA-related;ettin (ett) mutations have pleiotropic effects on Arabidopsis flower development, causing increases in perianth organ number, decreases in stamen number and anther formation, and apical-basal patterning defects in the gynoecium. The ETTIN gene encodes a protein with homology to DNA binding proteins which bind to auxin response elements. ETT transcript is expressed throughout stage 1 floral meristems and subsequently resolves to a complex pattern within petal, stamen and carpel primordia. ETT probably functions to impart regional identity in floral meristems that affects perianth organ number spacing, stamen formation, and regional differentiation in stamens and the gynoecium. During stage 5, ETT expression appears in a ring at the top of the floral meristem before morphological appearance of the gynoecium, consistent with the proposal that ETT is involved in prepatterning apical and basal boundaries in the gynoecium primordium. It is a target of the ta-siRNA tasiR-ARF.
AT3G22980	7.40906	0.00909134	7.46729	0.0198004	0.0582332	0.429363	No	Ribosomal protein S5/Elongation factor G/III/V family protein;
AT3G16760	5.08793	0.0104238	5.02971	0.0307023	-0.0582281	0.300448	No	Tetratricopeptide repeat (TPR)-like superfamily protein;
AT5G46450	8.38594	0.0284661	8.32771	0.0529285	-0.0582263	0.639067	No	Disease resistance protein (TIR-NBS-LRR class) family;
AT1G55280	5.49032	0.0123523	5.54854	0.0425268	0.0582233	0.458853	No	Lipase/lipooxygenase, PLAT/LH2 family protein;
AT1G65320	7.65769	0.0325221	7.59948	0.0342058	-0.0582086	0.628427	No	Cystathionine beta-synthase (CBS) family protein;
AT3G12690	5.14075	0.0505994	5.19896	0.0562916	0.0582063	0.763758	No	AGC kinase 1.5;Encodes a putative serine/threonine kinase It is expressed specifically in pollen and appears to function redundantly with AGC1.7 to regulate polarized growth of pollen tubes.
AT1G23530	5.16001	0.0121615	5.21822	0.0137686	0.0582037	0.347347	No	;
AT2G20210	5.85668	0.0167512	5.91488	0.0298464	0.0582028	0.331908	No	RNI-like superfamily protein;
AT5G09870	10.6588	0.012799	10.717	0.0170817	0.058193	0.0683257	No	cellulose synthase 5;Encodes a cellulose synthase isomer, related to CESA6. As inferred from the null role of secondary wall-type CesAs, included in a set of five primary wall-type CesAs that may support trichome cell wall thickening.
AT3G01820	7.11162	0.0307844	7.1698	0.0290596	0.0581801	0.56291	No	P-loop containing nucleoside triphosphate hydrolases superfamily protein;
AT3G21560	11.2801	0.0293453	11.222	0.0316056	-0.0581701	0.394354	No	UDP-Glycosyltransferase superfamily protein;Encodes a protein with sinapic acid:UDP-glucose glucosyltransferase activity. Mutants defective in this gene are hyper-fluorescent (which accumulate in their trichomes a compound that is likely to be 3',5'-dimethoxynaringenin chalcone or sinapoyltriacetic acid lactone, potential products of the concerted action of 4-coumarate CoA ligase and chalcone synthase on sinapic acid).
AT2G43750	10.5385	0.0105527	10.4803	0.00351045	-0.0581694	0.305863	No	O-acetylserine (thiol) lyase B;Arabidopsis thaliana O-acetylserine (thiol) lyase (OAS-TL) isoform oasB, the key enzyme for fixation of inorganic sulfide. It catalyzes the formation of cysteine from O-acetylserine and inorganic sulfide.
AT3G55400	9.05667	0.0327334	8.9985	0.0219964	-0.0581675	0.517064	No	methionyl-tRNA synthetase / methionine--tRNA ligase / MetRS (cpMetRS);
AT2G42610	6.20167	0.067961	6.14351	0.0696254	-0.0581598	0.281162	No	Protein of unknown function (DUF640);
AT1G13570	8.41258	0.0233648	8.47073	0.0233635	0.0581506	0.735011	No	F-box/RNI-like superfamily protein;
AT1G54450	5.58934	0.0975569	5.5312	0.0983508	-0.05814	0.0730389	No	Calcium-binding EF-hand family protein;
AT5G64310	7.75164	0.0124203	7.80978	0.0438052	0.0581346	0.626969	No	arabinogalactan protein 1;Encodes arabinogalactan-protein (AGP1).
AT5G05950	6.1956	0.0116797	6.25373	0.0386164	0.0581278	0.637697	No	maternal effect embryo arrest 60;
AT2G17990	9.00396	0.0340146	8.94584	0.0383538	-0.0581248	0.305778	No	;
AT3G60200	4.71128	0.0838199	4.76941	0.0888205	0.0581236	0.0205458	No	;
AT2G27170	8.30531	0.0229856	8.36341	0.00896199	0.0581012	0.398284	No	Structural maintenance of chromosomes (SMC) family protein;Encodes a member of the Arabidopsis cohesin complex that is essential for viability and sister chromatid alignment.
AT2G34200	3.78763	0.24942	3.84573	0.0946728	0.058099	0.832172	No	RING/FYVE/PHD zinc finger superfamily protein;
AT3G57330	9.41858	0.0156706	9.47667	0.0157575	0.0580886	1.28504e-05	Yes	autoinhibited Ca2+-ATPase 11;
AT1G62310	8.32034	0.0585324	8.26225	0.0561761	-0.058088	0.0532018	No	transcription factor jumonji (jmjC) domain-containing protein;
AT3G57350	8.26043	0.0276809	8.20235	0.0256676	-0.0580792	0.0742255	No	Nucleoporin interacting component (Nup93/Nic96-like) family protein;
AT1G14910	8.79513	0.0167701	8.73705	0.0221025	-0.0580784	0.281717	No	ENTH/ANTH/VHS superfamily protein;
AT5G61240	7.76178	0.00254798	7.7037	0.0197928	-0.0580724	0.344333	No	Leucine-rich repeat (LRR) family protein;
AT5G65960	8.93078	0.0157403	8.87271	0.00797871	-0.0580713	0.162898	No	GTP binding;
AT5G08400	5.05236	0.0848993	4.99429	0.184523	-0.0580641	0.814999	No	Protein of unknown function (DUF3531);
AT5G48620	9.73951	0.021681	9.68148	0.0317385	-0.058028	0.238579	No	Disease resistance protein (CC-NBS-LRR class) family;
AT1G53430	8.11363	0.0102657	8.05561	0.023869	-0.0580219	0.319483	No	Leucine-rich repeat transmembrane protein kinase;
AT1G06475	1.45663	0.203314	1.51464	0.381383	0.0580098	0.856332	No	;
AT4G13980	7.16724	0.0248248	7.10923	0.0307125	-0.058004	0.0263322	No	winged-helix DNA-binding transcription factor family protein;member of Heat Stress Transcription Factor (Hsf) family
AT2G45640	8.7765	0.0141451	8.8345	0.0210187	0.0579937	0.208327	No	SIN3 associated polypeptide P18;Involved in the regulation of salt stress. Expression of AtSAP18 is induced by NaCl, cold, drought, ABA, and ethylene treatment. AtSAP18 and HDA19 associate with ERF3 and ERF4 both in vitro and in vivo.
AT2G28470	8.16656	0.0178095	8.10857	0.0273921	-0.0579916	0.154745	No	beta-galactosidase 8;putative beta-galactosidase (BGAL8 gene)
AT2G25620	7.11691	0.0150072	7.05894	0.0277707	-0.057975	0.257935	No	DNA-binding protein phosphatase 1;Encodes DBP1, a member of the DBP factors (DNA-binding protein phosphatases) featuring sequence-specific DNA-binding and protein phosphatase activity. DBP1 is involved in plant-potyvirus interactions. Loss-of-function of DBP1 renders resistance to potyviruses.
AT1G16430	5.9518	0.0765532	5.89385	0.0613793	-0.0579432	0.718307	No	Surfeit locus protein 5 subunit 22 of Mediator complex;
AT4G22570	8.01738	0.0297358	8.07531	0.0261089	0.057937	0.55825	No	adenine phosphoribosyl transferase 3;Encodes an adenine phosphoribosyltransferase (APT; EC 2.4.2.7), which is a constitutively expressed enzyme involved in the one-step salvage of adenine to AMP. APT3 has higher affinity for zeatin, isopentenyladenine and benzyladenine than APT1 but lower Vmax than APT1.
AT5G01400	7.16669	0.0401644	7.10878	0.0228572	-0.0579165	0.33805	No	HEAT repeat-containing protein;Encodes a Symplekin/Pta1 homologue which would have the potential to interact with either ESP1 or AtCstF64.
AT3G22470	4.9867	0.00726343	4.92879	0.0283074	-0.0579053	0.243118	No	Pentatricopeptide repeat (PPR) superfamily protein;
AT4G31360	6.18084	0.0324744	6.12294	0.0342128	-0.0579002	0.718747	No	selenium binding;
AT2G44650	9.04641	0.00926557	9.10431	0.00199212	0.0578976	0.110527	No	chloroplast chaperonin 10;Encodes a chloroplast-localized chaperonin 10 whose mRNA is expressed in leaves and stems but not roots.
AT2G33370	9.43533	0.011492	9.49323	0.0174892	0.0578928	0.0888881	No	Ribosomal protein L14p/L23e family protein;
AT3G54290	6.7474	0.0456906	6.80526	0.0112345	0.0578669	0.688788	No	;
AT5G48500	7.01423	0.0586966	6.95636	0.0661066	-0.0578649	0.292274	No	;
AT5G52960	7.5965	0.00945505	7.53865	0.0241027	-0.0578518	0.349042	No	;
AT5G17400	7.06166	0.0305243	7.00382	0.0386043	-0.0578398	0.576282	No	endoplasmic reticulum-adenine nucleotide transporter 1;This gene is predicted to encode an ER-localized adenine nucleotide transporter with six putative transmembrane helices. It appears to act as a ATP:ADP antiporter when expressed in E.coli plasma membranes. Transcript levels for several ER-localized chaperones (e.g. BIP1/2) and other ATP-requiring ER proteins (e.g. CPK2) are reduced in er-ant1 knock-out lines, suggesting a lack of adequate ATP transport into the ER in these mutants. They also have reduced seed oil and seed protein levels.
AT5G48920	3.51481	0.202398	3.57262	0.0697704	0.0578182	0.797878	No	tracheary element differentiation-related 7;
