## Supplementary material for "The *Streptomyces* volatile 3-octanone alters auxin/cytokinin and growth in *Arabidopsis thaliana* via the gene family *KISS ME DEADLY*": Dataset 1 (part 3 of 3)

### Sheet: Dataset 1 (continued)
Dataset 1 | RNA-Seq data set. For the 18,493 detected transcripts, data is shown for primary reads per kilobase million (RPKM) expression values and standard deviation for control (C), and Streptomyces volatiles treated (S) seedlings. Log2 ratio of S to C and associated Student’s t-test p-value, were calculated after mean normalization according to Willems et. al. 2008, Statistics were validated by FDR using a q value of 0.05 (Benjamini & Hochberg 1995).
AT3G01280	10.3794	0.00538871	10.4372	0.011349	0.0578182	0.189833	No	voltage dependent anion channel 1;Encodes a voltage-dependent anion channel (VDAC: AT3G01280/VDAC1, AT5G67500/VDAC2, AT5G15090/VDAC3, AT5G57490/VDAC4, AT5G15090/VDAC5). VDACs are reported to be porin-type, beta-barrel diffusion pores. They are prominently localized in the outer mitochondrial membrane and are involved in metabolite exchange between the organelle and the cytosol.
AT1G12270	7.68865	0.020908	7.74646	0.0133078	0.0578114	0.114454	No	stress-inducible protein, putative;
AT5G51510	5.66134	0.0094431	5.60354	0.0233701	-0.0578077	0.216419	No	;
AT4G24490	7.78503	0.0358579	7.84282	0.0363239	0.0577922	0.317775	No	RAB geranylgeranyl transferase alpha subunit 1;
AT4G30690	7.07121	0.109716	7.12899	0.0713787	0.0577833	0.674611	No	Translation initiation factor 3 protein;
AT1G28110	7.00862	0.0122968	7.0664	0.0406415	0.05778	0.59881	No	serine carboxypeptidase-like 45;
AT1G27600	7.24244	0.0384017	7.18467	0.0219132	-0.0577759	0.588789	No	Nucleotide-diphospho-sugar transferases superfamily protein;Encodes a member of the GT43 family glycosyltransferases involved in glucuronoxylan biosynthesis: AT2G37090 (IRX9) and AT1G27600 (IRX9-L or I9H, IRX9 homolog); AT4G36890 (IRX14) and AT5G67230 (IRX14-L or I14H, IRX14 homolog). They form two functionally non-redundant groups essential for the normal elongation of glucuronoxylan backbone. I9H functions redundantly with IRX9, I14H is redundant with IRX14. IRX9 or I9H do not complement IRX14, IRX14 or I14H do not complement IRX9.
AT3G45890	7.6812	0.0324411	7.62344	0.0583371	-0.0577641	0.658204	No	Protein of unknown function, DUF647;Encodes RUS1 (root UVB sensitive 1), a protein that contains DUF647 (domain of unknown function 647), a domain highly conserved in eukaryotes. The primary root of rus1 is hypersensitive to very low-fluence-rate (VLF) UVB.
AT3G29375	5.92443	0.0203461	5.98219	0.0409364	0.0577613	0.575609	No	XH domain-containing protein;
AT3G44680	7.57832	0.0553159	7.52057	0.0223562	-0.0577452	0.791976	No	histone deacetylase 9;Class I RPD3 type protein
AT2G29660	7.16014	0.0122005	7.21788	0.00269189	0.0577353	0.217929	No	zinc finger (C2H2 type) family protein;
AT2G35110	7.44432	0.0152437	7.38659	0.0187749	-0.0577313	0.559523	No	transcription activators;Component of the WAVE protein complex which act as activators of ARP2/3 complex involved in actin nucleation. Required for trichome morphogenesis. Mutant displays distorted trichomes, a phenotype that can be phenocopied by treatment of WT plants with actin-interacting drugs.
AT3G60440	6.70531	0.0100307	6.76303	0.0303892	0.0577237	0.37402	No	Phosphoglycerate mutase family protein;
AT1G07990	8.07844	0.0177903	8.02072	0.0218732	-0.0577196	0.666429	No	SIT4 phosphatase-associated family protein;
AT5G61820	9.8087	0.00670316	9.86641	0.0090136	0.0577086	0.0512351	No	;
AT4G33090	9.45911	0.01126	9.51681	0.0105921	0.0576955	0.439827	No	aminopeptidase M1;encodes an aminopeptidase, a ortholog of mouse microsomal AP (EC 3.4.11.2).
AT1G71010	9.91496	0.0164674	9.97265	0.0156853	0.0576911	0.649505	No	FORMS APLOID AND BINUCLEATE CELLS 1C;Encodes a protein that is predicted to act as a phosphatidylinositol-3P 5-kinase, but, because it lacks a FYVE domain, it is unlikely to be efficiently targeted to membranes containing the proposed phosphatidylinositol-3P substrate. Therefore, its molecular function remains unknown.
AT5G47640	9.41603	0.0423963	9.35834	0.0412586	-0.0576868	0.115895	No	nuclear factor Y, subunit B2;
AT1G11430	9.94754	0.0153473	9.88987	0.0172027	-0.0576669	0.216497	No	plastid developmental protein DAG, putative;
AT1G20970	9.37646	0.010145	9.43412	0.00508156	0.0576626	0.0582187	No	;
AT3G58220	7.13661	0.0268005	7.19426	0.0219976	0.0576489	0.499088	No	TRAF-like family protein;
AT1G07090	6.0502	0.0526033	6.10784	0.0526599	0.0576349	0.729074	No	Protein of unknown function (DUF640);
AT1G11540	3.90672	0.0529319	3.84911	0.120953	-0.0576142	0.818124	No	Sulfite exporter TauE/SafE family protein;
AT1G69480	4.42386	0.27466	4.48147	0.159752	0.0576122	0.800899	No	EXS (ERD1/XPR1/SYG1) family protein;
AT4G37750	8.92303	0.0394558	8.86543	0.0520204	-0.0576074	0.30144	No	Integrase-type DNA-binding superfamily protein;ANT is required for control of cell proliferation and encodes a putative transcriptional regulator similar to AP2. Loss of function alleles have reduced fertility, abnormal ovules and abnormal lateral organs. Expressed specifically in the chalaza and in floral organ primordia.
AT2G30860	12.3172	0.0217893	12.2596	0.0231882	-0.0576061	0.400011	No	glutathione S-transferase PHI 9;Encodes glutathione transferase belonging to the phi class of GSTs. Naming convention according to Wagner et al. (2002).
AT4G24230	7.23922	0.0219671	7.18161	0.0391382	-0.0576043	0.336604	No	acyl-CoA-binding domain 3;acyl-CoA-binding protein ACBP3. Localized extracellularly in transiently expressed tobacco BY-2 cells and onion epidermal cells. Binds arachidonyl-CoA with high affinity.
AT5G17670	9.54871	0.0215264	9.4911	0.0147803	-0.0576038	0.154156	No	alpha/beta-Hydrolases superfamily protein;
AT5G22010	7.64395	0.0289599	7.58634	0.0248293	-0.0576011	0.317024	No	replication factor C1;
AT1G07705	7.04395	0.0135086	6.98635	0.0297628	-0.0576002	0.279108	No	NOT2 / NOT3 / NOT5 family;
AT3G06730	6.94907	0.0249241	6.89148	0.0337545	-0.0575932	0.494354	No	Thioredoxin z;Encodes a plastidial thioredoxin (TRX) isoform that defines a branch of plastidial TRXs lying between x- and y-type TRXs and thus was named TRX z. Possesses disulfide reductase activity in vitro. TRX z was previously named as Trx p (thioredoxin putative and plastidic) before its thioredoxin activity was confirmed (Meng et al., PNAS 2010, 107:3900). Knockout mutant of TRX z has a severe albino phenotype and is inhibited in chloroplast development. Two fructokinase-like proteins (FLN1 and FLN2), members of the pfkB-carbohydrate kinase family, are potential TRX z targets.
AT1G29880	10.6641	0.0124195	10.7217	0.0119164	0.0575919	0.355821	No	glycyl-tRNA synthetase / glycine--tRNA ligase;
AT3G42660	6.34983	0.0183664	6.29225	0.0221008	-0.057587	0.4245	No	transducin family protein / WD-40 repeat family protein;
AT4G22200	8.5099	0.0450546	8.45232	0.0404605	-0.0575803	0.0632395	No	potassium transport 2/3;Encodes AKT2, a photosynthate- and light-dependent inward rectifying potassium channel with unique gating properties that are regulated by phosphorylation. Expressed in guard cell protoplasts and in the phloem and xylem of aerial portions of the plant. The channel can coassemble with another K+ channel, KAT1, in vitro. In guard cells, AKT2/3 is responsible for the Ca2+ sensitivity of the K+ uptake channel. In the phloem, it regulates the sucrose/H+ symporters via the phloem potential. AKT2 belongs to the Shaker family K+ channels which include the following groups based on phylogenetic analysis (FEBS Letters (2007) 581: 2357): I (inward rectifying channel): AKT1 (AT2G26650), AKT5 (AT4G32500) and SPIK (also known as AKT6, AT2G25600); II (inward rectifying channel): KAT1 (AT5G46240) and KAT2 (AT4G18290); III (weakly inward rectifying channel): AKT2 (AT4G22200); IV (regulatory subunit involved in inwardly rectifying conductance formation): KAT3 (also known as AtKC1, AT4G32650); V (outward rectifying channel): SKOR (AT3G02850) and GORK (AT5G37500).
AT4G18230	6.13851	0.0166304	6.08095	0.0190196	-0.0575619	0.476635	No	;
AT5G12890	7.47582	0.0396487	7.41828	0.0648819	-0.0575389	0.521891	No	UDP-Glycosyltransferase superfamily protein;
AT1G22540	6.69046	0.0324091	6.74798	0.0376176	0.0575211	0.124215	No	Major facilitator superfamily protein;
AT1G47380	7.60977	0.021793	7.55226	0.0237746	-0.0575039	0.313007	No	Protein phosphatase 2C family protein;
AT4G31700	11.1864	0.00761566	11.2439	0.012457	0.0574806	0.0817528	No	ribosomal protein S6;Encodes a putative ribosomal protein S6 (rps6a). RPS6A and RPS6B are fully redundant and essential during gametogenesis.
AT1G68910	5.83699	0.016751	5.89445	0.0137789	0.0574602	0.235541	No	WPP domain-interacting protein 2;Encodes one of the WPP domain-interacting proteins (WIT1/AT5G11390, WIT2/AT1G68910) required for RanGAP nuclear envelope association in root tip cells. Ran GTPase plays essential roles in multiple cellular processes, including nucleocytoplasmic transport, spindle formation, and postmitotic nuclear envelope reassembly. The cytoplasmic Ran GTPase activating protein RanGAP is critical to establish a functional RanGTP/RanGDP gradient across the nuclear envelope and is associated with the outer surface of the nuclear envelope in metazoan and higher plant cells. Arabidopsis thaliana RanGAP association with the root tip nuclear envelope requires a family of likely plant-specific nucleoporins combining coiled-coil and transmembrane domains (CC-TMD) and WPP domain-interacting proteins (WIPs). WIT1 and WIT2 have been identified as a second family of CC-TMD proteins, structurally similar, yet clearly distinct from the WIP family, that is required for RanGAP nuclear envelop association in root tip cells.
AT1G59840	8.92424	0.0280428	8.8668	0.022265	-0.0574397	0.12796	No	cofactor assembly of complex C;
AT1G27680	8.65491	0.0572565	8.59748	0.0510415	-0.0574308	0.10061	No	ADPGLC-PPase large subunit;ADP-glucose pyrophosphorylase catalyzes the first, rate limiting step in starch biosynthesis. The large subunit plays a regulatory role whereas the small subunit (ApS) is the catalytic isoform. Four isoforms of the large subunit (ApL1-4) have been described.Mutational analysis of APS1 suggests that APL1 and APL2 can compensate for loss of APS1 catalytic activity,suggesting both have catalytic as well as regulatory functions.
AT4G32070	8.46936	0.00581245	8.52679	0.00742215	0.0574274	0.26692	No	Octicosapeptide/Phox/Bem1p (PB1) domain-containing protein / tetratricopeptide repeat (TPR)-containing protein;
AT5G62760	5.90891	0.0398165	5.96631	0.0202708	0.0573993	0.627826	No	P-loop containing nucleoside triphosphate hydrolases superfamily protein;
AT3G15360	11.6767	0.0246097	11.6193	0.0270434	-0.0573847	0.106222	No	thioredoxin M-type 4;encodes a prokaryotic thioredoxin
AT5G14000	5.14797	0.0381835	5.09059	0.0359157	-0.0573815	0.69989	No	NAC domain containing protein 84;
AT4G18060	7.26003	0.0223998	7.31741	0.0192612	0.0573812	0.66225	No	SH3 domain-containing protein;
AT1G10280	4.4221	0.0273453	4.47948	0.0355923	0.0573761	0.639757	No	Core-2/I-branching beta-1,6-N-acetylglucosaminyltransferase family protein;
AT3G09830	5.04808	0.0353882	4.99072	0.116708	-0.0573656	0.745401	No	Protein kinase superfamily protein;
AT4G14320	9.70801	0.009697	9.76538	0.00864598	0.0573635	0.103404	No	Zinc-binding ribosomal protein family protein;
AT1G78260	5.13738	0.0527042	5.19473	0.0556415	0.0573502	0.667072	No	RNA-binding (RRM/RBD/RNP motifs) family protein;
AT2G01060	9.57952	0.0167043	9.63687	0.014033	0.0573499	0.0407237	No	myb-like HTH transcriptional regulator family protein;
AT2G28760	6.03479	0.0121976	5.97745	0.0345198	-0.0573435	0.479132	No	UDP-XYL synthase 6;
AT1G04350	8.56758	0.0451883	8.62491	0.0397401	0.0573348	0.164435	No	2-oxoglutarate (2OG) and Fe(II)-dependent oxygenase superfamily protein;encodes a protein whose sequence is similar to 2-oxoglutarate-dependent dioxygenase
AT3G54980	5.74948	0.0446955	5.69218	0.0233464	-0.0572963	0.421092	No	Pentatricopeptide repeat (PPR) superfamily protein;
AT4G15415	7.89641	0.0307258	7.95368	0.0252427	0.0572683	0.185246	No	Protein phosphatase 2A regulatory B subunit family protein;B' regulatory subunit of PP2A (AtB'gamma)
AT4G10570	7.00154	0.0288679	6.94427	0.00204183	-0.0572652	0.54374	No	ubiquitin-specific protease 9;encodes a ubiquitin-specific protease family member, UBP9.
AT4G10330	4.76823	0.074985	4.82547	0.0737838	0.0572408	0.294297	No	glycine-rich protein;
AT3G61600	8.02714	0.00718987	7.9699	0.00394204	-0.0572398	0.0476871	No	POZ/BTB containin G-protein 1;POZ/BTB containing-protein AtPOB1
AT1G21700	8.77666	0.0145484	8.71946	0.0169993	-0.0572024	0.478252	No	SWITCH/sucrose nonfermenting 3C;a member of the Arabidopsis SWI3 gene family. Protein physically interacts with ATSWI3B and ATSWI3A, the other two members of the SWI3 family. Homologous to yeast SWI3 & RSC8, components of the SWI/SNF and RSC chromatin remodeling complexes. Referred to as CHB3 in Zhou et al (2003).
AT2G20420	10.3243	0.0130303	10.3814	0.0151713	0.0571901	0.212986	No	ATP citrate lyase (ACL) family protein;
AT3G26300	7.8129	0.00789782	7.87005	0.00877948	0.0571501	0.00258675	No	cytochrome P450, family 71, subfamily B, polypeptide 34;putative cytochrome P450
AT2G26470	6.11109	0.0345708	6.16823	0.0266151	0.0571439	0.545331	No	;
AT5G57740	7.39059	0.0112428	7.33344	0.0222105	-0.0571438	0.581819	No	XB3 ortholog 2 in Arabidopsis thaliana;ubiquitin ligase
AT2G26080	11.904	0.0225155	11.9611	0.0190882	0.0571435	0.672495	No	glycine decarboxylase P-protein 2;
AT5G23430	6.47207	0.0412078	6.41495	0.0340271	-0.0571163	0.223997	No	Transducin/WD40 repeat-like superfamily protein;
AT3G10860	10.0231	0.00344727	10.0802	0.0106449	0.057108	0.368477	No	Cytochrome b-c1 complex, subunit 8 protein;
AT4G37000	9.63701	0.0204164	9.57991	0.00943715	-0.0571016	0.610526	No	accelerated cell death 2 (ACD2);Mutants have spontaneous spreading cell death lesions and constitutive activation of defenses in the absence of pathogen infection. Its product was shown to display red chlorophyll catabolite reductase (RCCR), which catalyzes one step in the breakdown of the porphyrin component of chlorophyll. The enzyme was further assessed to be a Type-1 (pFCC-1-producing) RCCR.Upon P. syringae infection, ACD2 localization shifts from being largely in chloroplasts to partitioning to chloroplasts, mitochondria, and to a small extent, cytosol. Overexpression of ACD2 delayed cell death and the replication of P. syringae.
AT5G22760	9.15708	0.0110893	9.09998	0.00648215	-0.0571007	0.14408	No	PHD finger family protein;
AT1G15830	5.65525	0.257107	5.59816	0.314917	-0.0570981	0.75573	No	;
AT5G27820	7.39858	0.0265114	7.45567	0.0235976	0.0570867	0.0939056	No	Ribosomal L18p/L5e family protein;
AT1G63700	7.03314	0.027867	7.09021	0.0256292	0.0570715	0.408481	No	Protein kinase superfamily protein;Member of MEKK subfamily, a component of the stomatal development regulatory pathway. Mutations in this locus result in embryo lethality.
AT1G08010	6.64812	0.0281706	6.70519	0.0343843	0.0570697	0.387831	No	GATA transcription factor 11;Encodes a member of the GATA factor family of zinc finger transcription factors.
AT2G47390	10.3733	0.0730041	10.3163	0.0665239	-0.0570412	0.395459	No	Prolyl oligopeptidase family protein;
AT1G04940	5.71079	0.0553948	5.65375	0.0646321	-0.0570412	0.755882	No	translocon at the inner envelope membrane of chloroplasts 20;Tic20 is believed to function as a component of the protein-conducting channel at the inner envelope membrane. Genes AT1G04940 and AT1G04945 were switched for the TAIR7 genome release to give consistency with MIPs annotation.
AT1G05020	3.35889	0.0501991	3.30185	0.0635945	-0.0570373	0.724156	No	ENTH/ANTH/VHS superfamily protein;
AT5G52300	8.30661	0.0353187	8.36364	0.0854607	0.057029	0.870085	No	CAP160 protein;encodes a protein that is induced in expression in response to water deprivation such as cold, high-salt, and dessication. The response appears to be via abscisic acid. The promoter region contains two ABA-responsive elements (ABREs) that are required for the dehydration-responsive expression of rd29B as cis-acting elements. Protein is a member of a gene family with other members found plants, animals and fungi.
AT1G63940	9.5479	0.031015	9.49088	0.0246602	-0.0570204	0.0877012	No	monodehydroascorbate reductase 6;
AT2G28520	7.72524	0.0209258	7.78225	0.0202631	0.0570168	1.254e-05	Yes	vacuolar proton ATPase A1;Vacuolar proton ATPase subunit VHA-a isoform 1. Localized in the trans-Golgi network.
AT5G61140	8.1493	0.0185542	8.2063	0.00982439	0.0570069	0.294245	No	U5 small nuclear ribonucleoprotein helicase;Encodes a predicted protein with 30% identity with MER3/RCK.
AT1G18880	6.85284	0.0301956	6.79587	0.0281659	-0.0569707	0.00590739	No	Major facilitator superfamily protein;
AT4G24190	11.282	0.00720375	11.339	0.0192837	0.0569645	0.367721	No	Chaperone protein htpG family protein;encodes an ortholog of GRP94, an ER-resident HSP90-like protein and is involved in regulation of meristem size and organization. Single and double mutant analyses suggest that SHD may be required for the correct folding and/or complex formation of CLV proteins. Lines carrying recessive mutations in this locus exhibits expanded shoot meristems, disorganized root meristems, and defective pollen tube elongation. Transcript is detected in all tissues examined and is not induced by heat. Endoplasmin supports the protein secretory pathway and has a role in proliferating tissues.
AT5G05130	5.70651	0.02378	5.64955	0.0325556	-0.0569622	0.557486	No	DNA/RNA helicase protein;
AT1G16790	7.17766	0.0344708	7.12071	0.0221933	-0.056954	0.433272	No	ribosomal protein-related;
AT5G62570	7.30346	0.0736484	7.24651	0.0398594	-0.0569508	0.712832	No	Calmodulin binding protein-like;
AT1G73600	12.2852	0.0124467	12.2282	0.012453	-0.0569301	0.000283759	Yes	S-adenosyl-L-methionine-dependent methyltransferases superfamily protein;
AT1G72740	6.27146	0.0085782	6.32838	0.00475786	0.0569211	0.054125	No	Homeodomain-like/winged-helix DNA-binding family protein;
AT4G27585	7.66749	0.0207662	7.72441	0.0314848	0.0569179	0.219757	No	SPFH/Band 7/PHB domain-containing membrane-associated protein family;
AT1G43790	5.92765	0.104545	5.98457	0.0376892	0.056911	0.845102	No	tracheary element differentiation-related 6;
AT2G33800	11.849	0.0130989	11.7921	0.0180724	-0.0569045	0.526071	No	Ribosomal protein S5 family protein;
AT3G01590	5.97984	0.0158524	6.03671	0.0307444	0.0568788	0.287559	No	Galactose mutarotase-like superfamily protein;
AT4G11080	5.28752	0.0124463	5.34438	0.0516894	0.0568627	0.544247	No	HMG (high mobility group) box protein;
AT3G11490	6.81348	0.00642246	6.75662	0.0387484	-0.0568614	0.666696	No	rac GTPase activating protein;
AT5G37360	7.30042	0.066036	7.24358	0.0600696	-0.0568445	0.117466	No	;
AT1G30880	8.43267	0.0214651	8.37583	0.0122899	-0.0568369	0.155921	No	;
AT1G60420	8.50436	0.0153255	8.56117	0.00788728	0.0568152	0.278903	No	DC1 domain-containing protein;Reduce transmission through pollen.
AT3G50430	3.67492	0.0359639	3.61811	0.0572219	-0.056813	0.513364	No	;
AT2G04270	7.39713	0.00970734	7.45393	0.0306206	0.0568045	0.593904	No	RNAse E/G-like;Similar to E.coli endoribonuclease E. Functions as a ribonuclease, is located in the chloroplast, and is involved in chloroplast development. Loss of function mutants are white and arrest at the cotyledon stage. The phenotype is rescued by providing sucrose.
AT1G48950	8.17046	0.0170497	8.22727	0.0113572	0.0568043	0.580814	No	C3HC zinc finger-like ;
AT2G44120	9.49719	0.00502279	9.55399	0.0145655	0.0567949	0.234173	No	Ribosomal protein L30/L7 family protein;
AT3G23050	8.13437	0.013232	8.07757	0.0337982	-0.0567915	0.733259	No	indole-3-acetic acid 7;Transcription regulator acting as repressor of auxin-inducible gene expression. Plays role in the control of gravitropic growth and development in light-grown seedlings. Auxin induces the degradation of the protein in a dosage-dependent manner in a process mediated by AtRac1. Auxin induced the relocalization of the protein within the nucleus from a diffused nucleoplasmic pattern to a discrete particulated pattern named nuclear protein bodies or NPB in a process also mediated by Rac1. Colocalizes with SCF, CSN and 26S proteasome components.
AT2G01460	7.08571	0.0235637	7.02892	0.00888448	-0.0567874	0.314973	No	P-loop containing nucleoside triphosphate hydrolases superfamily protein;
AT5G05450	6.926	0.00932001	6.98279	0.0138487	0.0567863	0.436944	No	P-loop containing nucleoside triphosphate hydrolases superfamily protein;
AT3G12780	13.0065	0.0221967	12.9497	0.0235863	-0.0567849	0.398233	No	phosphoglycerate kinase 1;nuclear phosphoglycerate kinase (PGK1)
AT5G35790	9.38915	0.00946558	9.44592	0.017305	0.0567745	0.173821	No	glucose-6-phosphate dehydrogenase 1;Encodes a plastidic glucose-6-phosphate dehydrogenase that is sensitive to reduction by DTT and whose mRNA is more prevalent in developing organs but absent in the root.
AT5G26990	5.74367	0.0242339	5.80044	0.0548439	0.0567671	0.752157	No	Drought-responsive family protein;
AT4G28860	5.47244	0.0710306	5.52919	0.051656	0.0567553	0.248928	No	casein kinase I-like 4;
AT2G30950	11.8412	0.00864727	11.7844	0.00762382	-0.0567495	0.502917	No	FtsH extracellular protease family;Metalloprotease that functions in thylakoid membrane biogenesis. Involved in the repair of PSII following damaged incurred during photoinhibition. Forms a complex with VAR1. Mutants show a variegated phenotype, which decreases during development. Transcript and protein levels increase with light intensity.
AT3G04720	10.767	0.0180502	10.8237	0.0273414	0.0567465	0.724453	No	pathogenesis-related 4;Encodes a protein similar to the antifungal chitin-binding protein hevein from rubber tree latex. mRNA levels increase in response to ethylene and turnip crinkle virus infection.
AT5G16910	7.87693	0.0134636	7.93367	0.0145886	0.0567419	0.337855	No	cellulose-synthase like D2;encodes a gene similar to cellulose synthase. Located in golgi membranes.
AT3G14460	3.69953	0.0565828	3.75627	0.0836934	0.0567359	0.577931	No	LRR and NB-ARC domains-containing disease resistance protein;
AT1G43620	6.23704	0.0882553	6.29376	0.0911952	0.0567138	0.19503	No	UDP-Glycosyltransferase superfamily protein;Encodes a UDP-glucose:sterol-glucosyltransferase. Mutants produce pale greenish-brown seeds whose dormancy was slightly reduced
AT2G04630	6.51267	0.01603	6.45598	0.0522179	-0.0566926	0.730947	No	RNA polymerase Rpb6;One of two highly similar proteins that can serve as a non-catalytic subunit of nuclear DNA-dependent RNA polymerases II and V; homologous to budding yeast RPB6 and the E. coli RNA polymerase omega subunit. Probably redundant with At5g51940.
AT4G00810	9.82482	0.0171958	9.8815	0.0201932	0.0566821	0.184715	No	60S acidic ribosomal protein family;
AT3G47470	12.2094	0.127005	12.1528	0.116455	-0.0566742	0.572719	No	light-harvesting chlorophyll-protein complex I subunit A4;Encodes a chlorophyll a/b-binding protein that is more similar to the PSI Cab proteins than the PSII cab proteins. The predicted protein is about 20 amino acids shorter than most known Cab proteins.
AT1G77610	8.50851	0.00959113	8.56517	0.0219999	0.0566621	0.299906	No	EamA-like transporter family protein;
AT3G05150	2.89668	0.06467	2.84004	0.276167	-0.0566417	0.843127	No	Major facilitator superfamily protein;
AT1G52910	5.15499	0.0718965	5.21163	0.0388705	0.0566417	0.565375	No	Protein of unknown function (DUF1218);
AT1G16030	6.17011	0.045993	6.11347	0.0325248	-0.0566417	0.2302	No	heat shock protein 70B;
AT4G33330	2.99783	0.186899	2.94118	0.134479	-0.0566417	0.597105	No	plant glycogenin-like starch initiation protein 3;
AT4G37270	9.8763	0.00464726	9.81967	0.00437179	-0.0566253	0.00225834	No	heavy metal atpase 1;Encodes a P1B-type ATPases that is localized to the chloroplast envelope and is involved in the transport of Cu into chloroplasts. It is essential for growth under high light conditions.
AT2G36200	7.38154	0.0302973	7.32491	0.017881	-0.0566231	0.709402	No	P-loop containing nucleoside triphosphate hydrolases superfamily protein;
AT1G28230	7.37468	0.132475	7.31807	0.130034	-0.0566178	0.0150432	No	purine permease 1;Encodes a transporter that transports purines,cytokinins and other adenine derivatives. Expressed in the leaf hydathodes where it may be involved in re-uptake of cytokinins during guttation.
AT1G17590	5.3243	0.0614549	5.38091	0.0115137	0.0566098	0.730945	No	nuclear factor Y, subunit A8;
AT4G14190	7.94132	0.0159289	7.88471	0.0313562	-0.0566063	0.606358	No	Pentatricopeptide repeat (PPR) superfamily protein;
AT5G35750	8.28593	0.0140378	8.22933	0.00648935	-0.0565989	0.352226	No	histidine kinase 2;Encodes histidine kinase AHK2.
AT5G08410	10.7694	0.0487011	10.7129	0.0468596	-0.0565835	0.510512	No	ferredoxin/thioredoxin reductase subunit A (variable subunit) 2;
AT4G14900	9.10682	0.0109505	9.05024	0.0142424	-0.0565832	0.470193	No	FRIGIDA-like protein;
AT5G08060	7.32512	0.00340324	7.26859	0.00766978	-0.0565231	0.0290951	No	;
AT1G54870	6.59373	0.0604065	6.65025	0.0994337	0.0565166	0.899549	No	NAD(P)-binding Rossmann-fold superfamily protein;
AT5G10960	9.78523	0.0115612	9.84173	0.011297	0.0565037	0.108223	No	Polynucleotidyl transferase, ribonuclease H-like superfamily protein;
AT1G67700	9.64928	0.0133006	9.59278	0.00674236	-0.0564996	0.193298	No	;
AT1G79230	6.8416	0.0118511	6.7851	0.0194691	-0.056496	0.0775907	No	mercaptopyruvate sulfurtransferase 1;encodes a sulfurtransferase/rhodaneses, which belongs to a group of enzymes widely distributed in all three phyla that catalyze the transfer of sulfur from a donor to a thiophilic acceptor substrate. The protein and transcript levels are NOT affected by senescence or exogenous cyanide, suggesting that sulfurtransferases are involved in cyanide detoxification.
AT3G13772	8.41798	0.0151758	8.47447	0.0172732	0.0564885	0.127811	No	transmembrane nine 7;Encodes an Arabidopsis Transmembrane nine (TMN) protein. Transmembrane nine (TM9) proteins are localized in the secretory pathway of eukaryotic cells and are involved in cell adhesion and phagocytosis. Overexpression of this protein in yeast alters copper and zinc homeostasis.
AT3G26740	10.1704	0.227078	10.2269	0.205042	0.0564809	0.663421	No	CCR-like;transcripts are differentially regulated at the level of mRNA stability at different times of day controlled by the circadian clock. mRNAs are targets of the mRNA degradation pathway mediated by the downstream (DST) instability determinant.
AT3G57400	8.18076	0.0270911	8.23724	0.00664051	0.0564722	0.632521	No	;
AT5G53860	8.40099	0.00770185	8.45745	0.00955715	0.0564639	0.0546052	No	embryo defective 2737;A locus involved in embryogenesis. Mutations in this locus result in embryo lethality.
AT2G33980	4.15643	0.106516	4.09998	0.11539	-0.0564567	0.765503	No	nudix hydrolase homolog 22;
AT4G28200	6.83191	0.029584	6.77547	0.0403868	-0.0564396	0.331817	No	;
AT1G78680	9.16365	0.0252242	9.22005	0.0311756	0.0564055	0.343187	No	gamma-glutamyl hydrolase 2;The Arabidopsis protein AtGGH2 is a gamma-glutamyl hydrolase acting specifically on monoglutamates. The enzyme is involved in the tetrahydrofolate metabolism and located to the vacuole.
AT2G40815	6.10537	0.0267952	6.04897	0.0400051	-0.0564041	0.735264	No	Calcium-dependent lipid-binding (CaLB domain) family protein;
AT5G65490	8.26604	0.00858418	8.32243	0.0109199	0.0563938	0.00442542	No	;
AT3G49720	8.73542	0.0243019	8.67903	0.0163679	-0.0563875	0.512271	No	;
AT4G14230	7.8327	0.0979635	7.77632	0.0976524	-0.0563774	0.0582237	No	CBS domain-containing protein with a domain of unknown function (DUF21);
AT1G01790	8.68106	0.0281041	8.62469	0.0209185	-0.0563708	0.634163	No	K+ efflux antiporter 1;K efflux antiporter KEA1
AT4G23490	6.69659	0.0423096	6.75295	0.0516513	0.0563559	0.719403	No	Protein of unknown function (DUF604);
AT2G44820	5.06201	0.0587387	5.00566	0.0166637	-0.0563528	0.722174	No	;
AT5G35100	9.55771	0.00576909	9.61403	0.0211421	0.0563244	0.565213	No	Cyclophilin-like peptidyl-prolyl cis-trans isomerase family protein;
AT5G55230	7.83702	0.0289556	7.89334	0.026543	0.0563162	0.00863116	No	microtubule-associated proteins 65-1;Binds and bundles microtubules. Plays a role in stabilizing anti-parallel microtubules in the central spindle at anaphase to early cytokinesis but is not essential at the midline of the phragmoplast at later stages. The timing with which the MAP65-1 was targeted to the spindle appears to be regulated by a phosphorylation sensitive switch. Enhances microtubule polymerization, promotes nucleation and stabilizes microtubules against cold treatment and dilution.
AT2G29360	8.84935	0.0130619	8.90566	0.0154648	0.0563118	0.261404	No	NAD(P)-binding Rossmann-fold superfamily protein;
AT2G02150	5.57372	0.0302268	5.63003	0.0682568	0.0563103	0.568005	No	Tetratricopeptide repeat (TPR)-like superfamily protein;
AT1G16220	5.40046	0.0413645	5.45677	0.0573116	0.0563103	0.36752	No	Protein phosphatase 2C family protein;
AT1G16690	6.20891	0.00400663	6.15261	0.0256296	-0.0563071	0.4775	No	Enhancer of polycomb-like transcription factor protein;
AT1G18670	6.51097	0.027986	6.45469	0.0396411	-0.0562799	0.606156	No	Protein kinase superfamily protein;Encodes a cyclin-dependent kinase-like protein with a ser/thr protein kinase domain and an N-terminal myristoylation sequence. Mutants in this gene are unable to express female sterility in response to beta-aminobutyric acid, as wild type plants do.
AT2G38650	8.07796	0.0222993	8.13423	0.0354796	0.0562705	0.408748	No	galacturonosyltransferase 7;
AT1G16610	8.39648	0.0238283	8.34022	0.0287997	-0.0562593	0.568249	No	arginine/serine-rich 45;Encodes SR45, a member of the highly conserved family of serine/arginine-rich (SR) proteins, which play key roles in pre-mRNA splicing and other aspects of RNA metabolism. SR45 is a spliceosome protein, interacts with SR33 and the U1-70K protein of the U1 snRNP. Also involved in plant sugar response. sr45-1 mutation confers hypersensitivity to glucose during early seedling growth.
AT4G02260	7.74607	0.0440704	7.68982	0.0340403	-0.0562486	0.563621	No	RELA/SPOT homolog 1;
AT5G22290	5.60313	0.0310625	5.54688	0.0143254	-0.0562473	0.228922	No	NAC domain containing protein 89;
AT5G17620	6.32671	0.0413402	6.27048	0.0290089	-0.0562289	0.737804	No	;
AT5G57050	6.92625	0.0275895	6.87006	0.0092742	-0.0561853	0.363348	No	Protein phosphatase 2C family protein;Encodes a protein phosphatase 2C and is involved in ABA signal transduction. Binds fibrillin preprotein in vitro and in vivo.
AT2G36350	7.59054	0.0258902	7.53436	0.0242041	-0.056174	0.721679	No	Protein kinase superfamily protein;
AT4G38350	8.30549	0.0144796	8.24932	0.00818151	-0.0561727	0.116084	No	Patched family protein;
AT1G46480	5.10215	0.0173753	5.15831	0.00443984	0.0561615	0.194322	No	WUSCHEL related homeobox 4;Encodes a WUSCHEL-related homeobox gene family member with 65 amino acids in its homeodomain. Proteins in this family contain a sequence of eight residues (TLPLFPMH) downstream of the homeodomain called the WUS box. This protein also contains an acidic domain approximately 10 residues upstream of the WUS box. Part of the TDIF-TDR-WOX4 signaling pathway that plays a crucial role in the maintenance of the vascular meristem organization during secondary growth.
AT1G09730	8.51928	0.0028011	8.57541	0.0106326	0.0561328	0.148153	No	Cysteine proteinases superfamily protein;
AT4G30860	5.53051	0.0452226	5.47438	0.0404871	-0.0561306	0.655764	No	SET domain group 4;Encodes a member of the trxG protein family. Contains a SET domain which is known to be involved in modification of histone tails by methylation. Interacts physically with AMS, but the implications of this interaction are unknown.Overexpression results in plieotrophic developmental defects.
AT2G36900	5.95255	0.0446193	6.00867	0.0392225	0.0561247	0.0269365	No	membrin 11;member of Membrin Gene Family
AT1G06640	9.72072	0.00742595	9.77684	0.0184023	0.0561195	0.333409	No	2-oxoglutarate (2OG) and Fe(II)-dependent oxygenase superfamily protein;encodes a protein whose sequence is similar to a 2-oxoglutarate-dependent dioxygenase
AT2G31141	4.4732	0.0464313	4.41709	0.0350057	-0.0561052	0.723227	No	;
AT2G14260	6.68722	0.0133126	6.74331	0.0320043	0.0560886	0.458996	No	proline iminopeptidase;encodes proline iminopeptidase
AT1G19800	7.08049	0.00739752	7.02441	0.0194123	-0.0560826	0.33162	No	trigalactosyldiacylglycerol 1;Encodes a permease-like protein involved in lipid transfer from the ER to the chloroplast, more specifically, transfer of phosphatidate across the chloroplast inner membrane. Mutant leaves accumulate trigalactosyldiacylglycerol, triacylglycerol and phosphatidate. Chloroplast lipids are altered in their fatty acid composition and as a consequence the development of chloroplasts in the mutants are impacted. The mutant seeds has a higher abortion rate. Mutations in this gene suppress the low temperature-induced phenotype of Arabidopsis tocopherol-deficient mutant vte2.
AT2G23050	4.28069	0.0970819	4.33676	0.118896	0.0560729	0.888781	No	Phototropic-responsive NPH3 family protein;A member of the NPY gene family (NPY1/AT4G31820, NPY2/AT2G14820, NPY3/AT5G67440, NPY4/AT2G23050, NPY5/AT4G37590). Involved in auxin-mediated organogenesis.
AT1G50020	9.94473	0.038463	9.88867	0.0330761	-0.05606	0.592986	No	;
AT5G10810	7.10639	0.0125942	7.05033	0.022501	-0.0560599	0.275577	No	enhancer of rudimentary protein, putative;enhancer of rudimentary homolog ATER
AT4G37120	10.1116	0.0202137	10.1676	0.0098208	0.0560558	0.352406	No	Pre-mRNA splicing Prp18-interacting factor;Encodes a zinc finger containing protein similar to step II splicing factors that is similar to SMP1. SMP2 is also reduced in SMP1 epigenetic alleles; plants make smaller organs having reduced cell numbers but increased cell size.
AT3G63190	10.1845	0.0143383	10.2405	0.0158936	0.0560551	0.612965	No	ribosome recycling factor, chloroplast precursor;The gene encodes a chloroplast ribosome recycling factor homologue. Analysis of mutants revealed its role in the chloroplast development and eary stages of embryo development.
AT1G19680	6.57901	0.0223101	6.63506	0.0255204	0.05605	0.275555	No	RING/U-box superfamily protein;
AT3G19740	7.14063	0.00790708	7.08458	0.00689106	-0.0560467	0.255682	No	P-loop containing nucleoside triphosphate hydrolases superfamily protein;
AT4G17880	7.96804	0.019944	8.02408	0.0233767	0.0560421	0.429882	No	Basic helix-loop-helix (bHLH) DNA-binding family protein;
AT5G08110	6.05016	0.0786102	5.99412	0.0387721	-0.0560411	0.605965	No	nucleic acid binding;ATP-dependent helicases;ATP binding;helicases;ATP-dependent helicases;
AT4G24450	5.41797	0.047721	5.36196	0.0729807	-0.0560174	0.666826	No	phosphoglucan, water dikinase;
AT1G52630	6.34474	0.0243014	6.40076	0.0233285	0.0560173	0.57752	No	O-fucosyltransferase family protein;
AT1G28680	8.53875	0.0138943	8.59476	0.0143947	0.0560144	0.000117546	Yes	HXXXD-type acyl-transferase family protein;
AT1G51650	8.88589	0.00947434	8.9419	0.0193832	0.0560093	0.608212	No	ATP synthase epsilon chain, mitochondrial;
AT3G06650	10.4194	0.00743971	10.4754	0.00650598	0.0559982	0.0949309	No	ATP-citrate lyase B-1;One of the two genes encoding subunit B of the trimeric enzyme ATP Citrate lyase
AT5G53350	10.1827	0.0187865	10.2387	0.0157368	0.0559943	0.013481	No	CLP protease regulatory subunit X;CLP protease regulatory subunit CLPX mRNA, nuclear gene
AT1G08060	6.68661	0.0195854	6.63062	0.00907618	-0.0559917	0.124744	No	ATP-dependent helicase family protein;
AT3G13510	7.87187	0.0246296	7.92786	0.0222821	0.0559916	0.0142162	No	Protein of Unknown Function (DUF239);
AT4G13370	7.83679	0.0161645	7.7808	0.0347782	-0.0559858	0.7451	No	Plant protein of unknown function (DUF936);
AT5G66080	5.32091	0.0814163	5.26492	0.139731	-0.0559834	0.693938	No	Protein phosphatase 2C family protein;
AT2G40340	3.70894	0.429641	3.76492	0.38284	0.0559815	0.53604	No	Integrase-type DNA-binding superfamily protein;Encodes a member of the DREB subfamily A-2 of ERF/AP2 transcription factor family. The protein contains one AP2 domain. There are eight members in this subfamily including DREB2A AND DREB2B that are involved in response to drought.
AT5G61990	6.38232	0.00613558	6.32634	0.0193869	-0.0559815	0.402738	No	Pentatricopeptide repeat (PPR) superfamily protein;
AT5G04870	9.13671	0.0149666	9.08073	0.00526341	-0.055979	0.278975	No	calcium dependent protein kinase 1;A calcium-dependent protein kinase that can phosphorylate phenylalanine ammonia lyase (PAL), a key enzyme in pathogen defense.
AT2G14110	6.82353	0.0121127	6.87949	0.0218205	0.0559596	0.225788	No	Haloacid dehalogenase-like hydrolase (HAD) superfamily protein;
AT3G14450	3.57694	0.0388606	3.52099	0.132359	-0.0559591	0.830822	No	CTC-interacting domain 9;RNA-binding protein, putative, contains Pfam profile: PF00076 RNA recognition motif. (a.k.a. RRM, RBD, or RNP domain) (2 copies). Contains PAM PABC binding domain.
AT3G24300	7.9563	0.0279251	8.01225	0.0202175	0.0559549	0.729213	No	ammonium transporter 1;3;Encodes a plasma membrane localized ammonium transporter.
AT5G40930	5.68438	0.0495001	5.74031	0.0344851	0.0559279	0.575912	No	translocase of outer membrane 20-4;Form of TOM20, which is a component of the TOM complex involved in transport of nuclear-encoded mitochondrial proteins
AT5G36230	9.10883	0.0208999	9.0529	0.0276318	-0.0559264	0.11094	No	ARM repeat superfamily protein;
AT1G22650	6.85526	0.0373159	6.79934	0.0357559	-0.0559206	0.751351	No	Plant neutral invertase family protein;
AT5G16130	10.1241	0.0140598	10.18	0.00923057	0.0558972	0.109369	No	Ribosomal protein S7e family protein;
AT2G40460	9.30373	0.0278143	9.24784	0.0341857	-0.0558923	0.222764	No	Major facilitator superfamily protein;
AT1G31410	7.13948	0.0126296	7.08358	0.0288329	-0.0558909	0.296848	No	putrescine-binding periplasmic protein-related;
AT2G38120	8.5121	0.00806469	8.56796	0.0114758	0.055861	0.059562	No	Transmembrane amino acid transporter family protein;Encodes an auxin influx transporter. AUX1 resides at the apical plasma membrane of protophloem cells and at highly dynamic subpopulations of Golgi apparatus and endosomes in all cell types. AUX1 action in the lateral root cap and/or epidermal cells influences lateral root initiation and positioning.
AT1G17730	5.98678	0.0177564	6.04262	0.030733	0.055843	0.660572	No	vacuolar protein sorting 46.1;Encodes an ESCRT-related protein: CHMP1A/AT1G73030; CHMP1B/AT1G17730. CHMP1A and B mediate multivesicular body sorting of auxin carriers and are required for plant development. ESCRT: Endosomal Sorting Complexes Required For Transport machinery; CHMP: Charged Multivesicular Body Protein/Chromatin Modifying Protein.
AT2G32650	8.15098	0.0223127	8.09515	0.029906	-0.0558256	0.541051	No	RmlC-like cupins superfamily protein;
AT2G07170	5.3637	0.0227083	5.30788	0.036748	-0.0558178	0.568637	No	ARM repeat superfamily protein;
AT2G39360	7.49478	0.0222785	7.55059	0.0274933	0.0558141	0.0739319	No	Protein kinase superfamily protein;
AT4G33440	6.52847	0.0593616	6.47269	0.0618396	-0.0557861	0.129004	No	Pectin lyase-like superfamily protein;
AT3G05810	5.89035	0.0427703	5.94613	0.036859	0.0557826	0.73607	No	;
AT2G47630	8.69409	0.0150359	8.74987	0.0202476	0.0557757	0.340967	No	alpha/beta-Hydrolases superfamily protein;
AT4G25780	5.16729	0.0897825	5.22306	0.121763	0.0557741	0.472169	No	CAP (Cysteine-rich secretory proteins, Antigen 5, and Pathogenesis-related 1 protein) superfamily protein;
AT1G25390	7.33678	0.0561058	7.39255	0.0603412	0.0557698	0.276793	No	Protein kinase superfamily protein;
AT2G05170	9.60743	0.0170298	9.55167	0.0196783	-0.0557589	0.0200564	No	vacuolar protein sorting 11;Homologous to yeast VPS11. Forms a complex with VCL1 and AtVPS33. Involved in vacuolar biogenesis.
AT2G02870	8.33878	0.00981512	8.39454	0.0168136	0.0557568	0.553907	No	Galactose oxidase/kelch repeat superfamily protein;
AT4G37240	4.82254	0.0626201	4.8783	0.0242815	0.0557566	0.502796	No	;
AT2G46520	8.43577	0.0182231	8.49152	0.0210489	0.055754	0.24106	No	cellular apoptosis susceptibility protein, putative / importin-alpha re-exporter, putative;
AT4G03410	5.48028	0.040465	5.42454	0.0299795	-0.0557429	0.61973	No	Peroxisomal membrane 22 kDa (Mpv17/PMP22) family protein;
AT1G54040	4.46939	0.0181964	4.52513	0.0584476	0.0557364	0.570139	No	epithiospecifier protein;Epithiospecifier protein, interacts with WRKY53. Involved in pathogen resistance and leaf senescence.
AT1G06900	8.28663	0.0206269	8.34235	0.0138439	0.0557145	0.381763	No	Insulinase (Peptidase family M16) family protein;
AT1G63100	6.52535	0.0220118	6.46964	0.0284973	-0.055704	0.63082	No	GRAS family transcription factor;
AT5G55560	3.6926	0.0786494	3.7483	0.124357	0.0557033	0.704623	No	Protein kinase superfamily protein;
AT5G13830	3.13667	0.081015	3.19238	0.0475705	0.0557033	0.708606	No	FtsJ-like methyltransferase family protein;
AT2G25950	7.73944	0.0590541	7.79513	0.0446994	0.0556964	0.342842	No	Protein of unknown function (DUF1000);
AT3G06750	6.88425	0.0368916	6.82857	0.0162603	-0.0556833	0.394436	No	hydroxyproline-rich glycoprotein family protein;
AT5G47660	6.37435	0.0244313	6.31867	0.00386812	-0.0556735	0.470576	No	Homeodomain-like superfamily protein;
AT3G61650	6.36018	0.0245907	6.41583	0.0184141	0.0556535	0.0348451	No	gamma-tubulin;Required for centrosomal and noncentrosomal microtubule nucleation. Involved in specification of cell identity, such as stomatal patterning. Constitutively expressed throughout plant.
AT4G36020	7.30684	0.0213073	7.25119	0.0147495	-0.0556529	0.388303	No	cold shock domain protein 1;Encodes a cold shock domain protein. Involved in cold acclimation by blocking the secondary structure of mRNA which in turn facilitates translation at cold temperature.
AT1G16710	8.4268	0.0177136	8.37115	0.00872021	-0.0556503	0.520724	No	histone acetyltransferase of the CBP family 12;Encodes an enzyme with histone acetyltransferase activity that can use both H3 and H4 histones as substrates. No single prior lysine acetylation is sufficient to block HAC12 acetylation of the H3 or H4 peptides, suggesting that HAC12 can acetylate any of several lysines present in the peptides.
AT4G18290	5.93159	0.0512694	5.98722	0.0506285	0.0556394	0.759586	No	potassium channel in Arabidopsis thaliana 2;Encodes KAT2, a member of the Shaker family potassium ion (K+) channel. Critical to stomatal opening induced by blue light. Critical to circadian rhythm of stomatal opening. Involved in plant development in response to high light intensity. Under high light intensity, the mutant plant produced less biomass compared to the wild type. The Shaker family K+ ion channels include five groups based on phylogenetic analysis (FEBS Letters (2007) 581: 2357): I (inward rectifying channel): AKT1 (AT2G26650), AKT5 (AT4G32500) and SPIK (also known as AKT6, AT2G25600); II (inward rectifying channel): KAT1 (AT5G46240) and KAT2 (AT4G18290); III (weakly inward rectifying channel): AKT2 (AT4G22200); IV (regulatory subunit involved in inwardly rectifying conductance formation): KAT3 (also known as AtKC1, AT4G32650); V (outward rectifying channel): SKOR (AT3G02850) and GORK (AT5G37500).
AT5G15210	7.82617	0.00603761	7.77054	0.0112777	-0.0556308	0.0510855	No	homeobox protein 30;Encodes ZFHD3, a member of the zinc finger homeodomain transcriptional factor family.
AT3G62870	12.8028	0.009024	12.8584	0.0170567	0.0556081	0.292203	No	Ribosomal protein L7Ae/L30e/S12e/Gadd45 family protein;
AT1G55970	6.40639	0.0285016	6.35079	0.0103475	-0.0555914	0.323358	No	histone acetyltransferase of the CBP family 4;HAC4 is most likely to be an expressed pseudogene that lacks HAT function. there is a single nucleotide deletion in both the HAC4 genomic and cDNA sequences relative to its homologs. The resulting frameshift within the open reading frame causes a stop codon to occur within the predicted acetyltransferase catalytic domain.
AT4G16120	6.08814	0.0291484	6.03255	0.0408155	-0.0555882	0.661193	No	COBRA-like protein-7 precursor;putative membrane-anchored cell wall protein
AT3G11590	7.14723	0.0280935	7.2028	0.0212905	0.0555641	0.0482432	No	;
AT3G45830	8.18483	0.0125624	8.12928	0.014163	-0.0555568	0.464655	No	;
AT5G19200	4.22392	0.0266128	4.1684	0.0480698	-0.0555211	0.378196	No	NAD(P)-binding Rossmann-fold superfamily protein;
AT1G67680	8.53887	0.00840515	8.48335	0.00916394	-0.055512	0.00761089	No	SRP72 RNA-binding domain;
AT1G15350	6.17197	0.0167746	6.22747	0.00482003	0.0554949	0.178123	No	;
AT5G50390	6.13801	0.016873	6.19349	0.016738	0.0554799	0.504457	No	Pentatricopeptide repeat (PPR-like) superfamily protein;
AT1G76870	4.86997	0.0319645	4.81449	0.11143	-0.0554793	0.786799	No	;
AT2G46450	6.99703	0.110842	6.94155	0.0881703	-0.055479	0.602402	No	cyclic nucleotide-gated channel 12;Member of Cyclic nucleotide gated channel family.Positive regulator of resistance against avirulent fungal pathogen.Suppresses the phenotype conferred by cpr22 in a dosage-dependent manner.
AT1G33590	9.68199	0.0149659	9.62651	0.0257533	-0.0554745	0.444906	No	Leucine-rich repeat (LRR) family protein;
AT5G61520	6.35933	0.140608	6.30386	0.184319	-0.0554721	0.827489	No	Major facilitator superfamily protein;
AT3G52740	6.52684	0.0177672	6.58231	0.0321503	0.0554703	0.443921	No	;
AT1G14890	6.05326	0.00997609	5.9978	0.0230967	-0.055466	0.490627	No	Plant invertase/pectin methylesterase inhibitor superfamily protein;
AT5G63700	6.21376	0.057924	6.26921	0.0666063	0.0554587	0.233023	No	zinc ion binding;DNA binding;
AT5G51660	8.16859	0.0313735	8.11314	0.0239657	-0.0554522	0.410276	No	cleavage and polyadenylation specificity factor 160;
AT3G13780	4.00573	0.0703155	3.95028	0.0930192	-0.0554497	0.837272	No	SMAD/FHA domain-containing protein ;
AT1G79030	6.48069	0.0214644	6.42524	0.00916031	-0.0554488	0.478867	No	Chaperone DnaJ-domain superfamily protein;
AT1G44960	7.17624	0.0193689	7.12082	0.0251055	-0.0554231	0.241339	No	SNARE associated Golgi protein family;
AT2G45860	5.99615	0.0676969	5.94075	0.0647179	-0.0553956	0.694282	No	;
AT3G03150	8.1067	0.0177126	8.16209	0.0212474	0.055395	0.0234859	No	;
AT1G17560	6.23531	0.0403785	6.17992	0.0803571	-0.0553947	0.609975	No	Ribosomal protein L14p/L23e family protein;Mutant shows abnormal ovule development
AT2G46650	9.09969	0.00892865	9.15508	0.0206024	0.0553886	0.562403	No	cytochrome B5 isoform C;member of Cytochromes b5
AT1G06430	9.70628	0.0668177	9.76167	0.0598388	0.055385	0.301482	No	FTSH protease 8;encodes a FtsH protease that is localized to the chloroplast
AT5G47780	9.25663	0.00506646	9.20125	0.00441289	-0.0553802	0.00211162	No	galacturonosyltransferase 4;Encodes a protein with putative galacturonosyltransferase activity.
AT5G58990	6.43744	0.0153323	6.38207	0.0156401	-0.0553632	0.53094	No	;
AT4G12490	5.14349	0.204791	5.19885	0.269764	0.055363	0.836334	No	Bifunctional inhibitor/lipid-transfer protein/seed storage 2S albumin superfamily protein;
AT1G78060	9.45048	0.00914562	9.50584	0.0101913	0.055362	0.00272238	No	Glycosyl hydrolase family protein;
AT5G01430	4.59951	0.0893211	4.65486	0.0710233	0.0553529	0.716838	No	Got1/Sft2-like vescicle transport protein family;
AT4G34660	7.02994	0.0150331	7.08526	0.0192447	0.0553278	0.271983	No	SH3 domain-containing protein;
AT3G48440	5.64994	0.0583791	5.70526	0.0511709	0.0553204	0.419728	No	Zinc finger C-x8-C-x5-C-x3-H type family protein;
AT5G56260	9.50433	0.0182499	9.44901	0.0396926	-0.0553191	0.548448	No	Ribonuclease E inhibitor RraA/Dimethylmenaquinone methyltransferase;
AT4G38580	4.60308	0.127385	4.54777	0.126228	-0.0553047	0.573531	No	farnesylated protein 6;putative farnesylated protein (At4g38580) mRNA, complete
AT2G25710	5.88777	0.0239586	5.94305	0.0297995	0.0552822	0.58552	No	holocarboxylase synthase 1;Encodes holocarboxylase synthase.
AT5G01750	7.63092	0.0469013	7.57564	0.0328138	-0.0552813	0.4844	No	Protein of unknown function (DUF567);
AT4G34190	10.8515	0.00886025	10.7962	0.00596608	-0.0552759	0.106698	No	stress enhanced protein 1;Encodes a stress enhanced protein that localizes to the thylakoid membrane and whose mRNA is upregulated in response to high light intensity. It may be involved in chlorophyll binding.
AT2G29125	3.03656	0.0800238	2.98129	0.0399809	-0.0552696	0.410553	No	ROTUNDIFOLIA like 2;
AT2G01190	8.33863	0.0140462	8.28336	0.022956	-0.0552606	0.261236	No	Octicosapeptide/Phox/Bem1p family protein;
AT3G52155	7.57491	0.0230512	7.51967	0.0222585	-0.0552395	0.315164	No	Phosphoglycerate mutase family protein;
AT3G03600	7.26961	0.0222741	7.3248	0.0297217	0.0551905	0.345146	No	ribosomal protein S2;Structural component of the mitochondrial ribosome small subunit
AT5G42540	7.88083	0.0212939	7.82564	0.0206392	-0.0551859	0.0172871	No	exoribonuclease 2;Encodes a protein with similarity to yeast 5'-3'exonucleases and can functionally complement the yeast mutations. In Arabidopsis XRN2 acts as a suppressor of posttranscriptional gene silencing.
AT1G04080	8.52345	0.0212002	8.57863	0.0148532	0.0551777	0.216564	No	Tetratricopeptide repeat (TPR)-like superfamily protein;
AT2G35410	9.75777	0.0283423	9.7026	0.0317059	-0.0551774	0.688119	No	RNA-binding (RRM/RBD/RNP motifs) family protein;
AT1G52150	7.01964	0.0164366	7.07481	0.0208533	0.0551727	0.0607332	No	Homeobox-leucine zipper family protein / lipid-binding START domain-containing protein;Member of the class III HD-ZIP protein family. Contains homeodomain and leucine zipper domain. Critical for vascular development and negatively regulates vascular cell differentiation.
AT1G04625	4.47945	0.0300332	4.53462	0.0844693	0.0551726	0.788937	No	Polynucleotidyl transferase, ribonuclease H-like superfamily protein;
AT1G11680	8.74411	0.0140062	8.68896	0.00704642	-0.0551525	0.391175	No	CYTOCHROME P450 51G1;putative obtusifoliol 14-alpha demethylase involved in sterol biosynthesis.
AT5G15320	5.13088	0.0300214	5.18603	0.0420408	0.0551481	0.698055	No	;
AT5G54060	6.39773	0.0149849	6.45286	0.0392312	0.0551332	0.440986	No	UDP-glucose:flavonoid 3-o-glucosyltransferase;
AT5G35560	7.07946	0.0109949	7.13457	0.0143506	0.0551179	0.145065	No	DENN (AEX-3) domain-containing protein;
AT4G35080	5.61054	0.0487379	5.66566	0.0478317	0.0551176	0.676751	No	high-affinity nickel-transport family protein;
AT1G22140	7.25802	0.0248011	7.31314	0.0157251	0.0551174	0.463491	No	;
AT5G02720	6.29248	0.0669672	6.3476	0.0555866	0.0551151	0.369763	No	;
AT3G51080	6.6146	0.0391846	6.66968	0.0290739	0.0550738	0.776657	No	GATA transcription factor 6;Encodes a member of the GATA factor family of zinc finger transcription factors.
AT1G20830	7.25217	0.0475995	7.30723	0.0531904	0.0550638	0.794479	No	multiple chloroplast division site 1;Encodes MCD1 (MULTIPLE CHLOROPLAST DIVISION SITE 1). Determines the site of chloroplast division in concert with MinD (AT5G24020).
AT1G30540	5.41027	0.0334954	5.3552	0.0362246	-0.0550638	0.204028	No	Actin-like ATPase superfamily protein;
AT3G46920	6.46414	0.0157062	6.40908	0.0339573	-0.0550636	0.316068	No	Protein kinase superfamily protein with octicosapeptide/Phox/Bem1p domain;
AT4G24090	8.05288	0.0244437	8.10795	0.0245493	0.0550606	0.0188188	No	;
AT1G74370	6.82674	0.0331878	6.77169	0.0419717	-0.055051	0.508969	No	RING/U-box superfamily protein;
AT2G29550	9.77366	0.0127036	9.71862	0.0196044	-0.0550389	0.214704	No	tubulin beta-7 chain;Encodes a beta-tubulin that is expressed in leaves, roots and flowers.
AT1G76890	8.09796	0.0283301	8.15299	0.0187741	0.0550242	0.258918	No	No data from SUBA
AT5G66940	4.34789	0.116693	4.29287	0.0682178	-0.0550197	0.564638	No	Dof-type zinc finger DNA-binding family protein;
AT3G25250	3.98068	0.0876929	3.92566	0.0651239	-0.0550197	0.2302	No	AGC (cAMP-dependent, cGMP-dependent and protein kinase C) kinase family protein;Arabidopsis protein kinase
AT4G29800	3.93365	0.0592788	3.87863	0.0811176	-0.0550197	0.779424	No	PATATIN-like protein 8;
AT2G47410	9.11992	0.024988	9.17493	0.0286507	0.0550165	0.528205	No	WD40/YVTN repeat-like-containing domain;Bromodomain;
AT5G35170	10.638	0.00846569	10.583	0.00257751	-0.0550079	0.305233	No	adenylate kinase family protein;
AT3G49600	7.14063	0.0390993	7.08562	0.0168477	-0.0550058	0.446676	No	ubiquitin-specific protease 26;Encodes a ubiquitin-specific protease which catalyzes deubiquitination of histone H2B and is required for heterochromatin silencing.Loss of function mutations display autonomous endosperm development and embryo arrest. Loss of function also results in an increase in expression of the PcG complex target gene PHE1.
AT3G19950	6.91711	0.0114355	6.9721	0.0223332	0.0549956	0.559438	No	RING/U-box superfamily protein;
AT2G34720	6.33173	0.102765	6.38672	0.100422	0.0549904	0.574724	No	nuclear factor Y, subunit A4;
AT2G33730	9.65049	0.0128769	9.59551	0.0133808	-0.0549787	0.332798	No	P-loop containing nucleoside triphosphate hydrolases superfamily protein;
AT4G30620	5.61496	0.0305415	5.66993	0.0331441	0.0549725	0.00183956	No	Uncharacterised BCR, YbaB family COG0718;
AT4G22756	6.30634	0.0184124	6.2514	0.0357917	-0.0549463	0.279975	No	sterol C4-methyl oxidase 1-2;Encodes a member of the SMO1 family of sterol 4alpha-methyl oxidases. More specifically functions as a 4,4-dimethyl-9beta,19-cyclopropylsterol-4alpha- methyl oxidase.
AT1G08760	8.01443	0.0119985	8.06937	0.0162603	0.0549444	0.561638	No	Plant protein of unknown function (DUF936);
AT3G02320	6.58608	0.00927618	6.53113	0.0193438	-0.0549436	0.139739	No	N2,N2-dimethylguanosine tRNA methyltransferase;
AT2G31890	8.60471	0.0319592	8.54977	0.0443663	-0.0549358	0.527298	No	RAP;Protein contains putative RNA binding domain. Expressed in response to Pseudomonas syringae infection. Resistance requires silencing of AtRAP suggesting it functions as a negative regulator of plant disease resistance.
AT2G35680	10.2073	0.0107502	10.2622	0.0103815	0.0549328	0.0168397	No	Phosphotyrosine protein phosphatases superfamily protein;
AT5G08260	9.71673	0.11427	9.6618	0.127203	-0.0549212	0.424438	No	serine carboxypeptidase-like 35;
AT5G02500	12.6161	0.0134345	12.671	0.0198599	0.0549178	0.377163	No	heat shock cognate protein 70-1;encodes a member of heat shock protein 70 family.
AT1G06270	4.58319	0.0465128	4.6381	0.0515569	0.0549079	0.0530336	No	Pentatricopeptide repeat (PPR) superfamily protein;
AT4G36360	9.09777	0.00969386	9.15267	0.00884422	0.0549025	0.141833	No	beta-galactosidase 3;putative beta-galactosidase (BGAL3 gene)
AT1G75990	7.35284	0.0123552	7.29794	0.0201018	-0.0548978	0.333	No	PAM domain (PCI/PINT associated module) protein;
AT4G23770	4.75521	0.110758	4.70031	0.11749	-0.0548925	0.609515	No	;
AT5G60150	5.87869	0.00568448	5.82381	0.028717	-0.0548857	0.535778	No	;
AT1G09420	6.01327	0.0202148	6.06814	0.00402782	0.0548715	0.391041	No	glucose-6-phosphate dehydrogenase 4;Encodes a protein similar to glucose-6-phosphate dehydrogenase but, based on amino acid differences in the active site and lack of activity, does not encode a functional G6PDH. The amino acid sequence for the consensus sequence of the G6PDH active site (DHYLGKE) differs in three places in this protein. gc exon splice site at 20574 is based on protein alignment, and is not confirmed experimentally.
AT2G28600	7.26002	0.0295378	7.20519	0.022436	-0.0548316	0.0711806	No	P-loop containing nucleoside triphosphate hydrolases superfamily protein;
AT5G13930	12.53	0.0158543	12.5848	0.0173062	0.0548108	0.462969	No	Chalcone and stilbene synthase family protein;Encodes chalcone synthase (CHS), a key enzyme involved in the biosynthesis of flavonoids. Required for the accumulation of purple anthocyanins in leaves and stems. Also involved in the regulation of auxin transport and the modulation of root gravitropism.
AT1G48600	10.4603	0.00663443	10.4055	0.0120482	-0.0547901	0.0843697	No	S-adenosyl-L-methionine-dependent methyltransferases superfamily protein;Encodes a phosphoethanolamine N-methyltransferase that catalyses the last two methylation steps of the three sequential methylations of phosphoethanolamine (PEA) that are required for the synthesis of phosphocholine (PCho) in plants.
AT5G64390	6.30142	0.0210198	6.24664	0.0235391	-0.0547818	0.0285993	No	RNA-binding KH domain-containing protein;encodes a K homology (KH) domain-containing, putative RNA binding protein that interacts with HUA1, a CCCH zinc finger RNA binding protein in the nucleus. HEN4 acts redundantly with HUA1 and HUA2 in the specification of floral organ identity in the third whorl.
AT3G16420	13.0235	0.0043152	13.0782	0.0106587	0.0547815	0.51777	No	PYK10-binding protein 1;The PBP1(PYK10-binding protein 1) assists the PYK10 (beta-glucosidase complex) in its activity and may act like a molecular chaperone that facilitates the correct polymerization of PYK10, when tissues are damaged and subcellular structures are destroyed by pests.
AT1G27970	9.50453	0.0106012	9.55931	0.00920502	0.0547801	0.013873	No	nuclear transport factor 2B;Encodes an ortholog of yeast NTF2, a nuclear envelop transport protein that functions as the nuclear import receptor for RanGDP, an essential player in nucleocytoplasmic transport.
AT3G02720	9.3425	0.0318236	9.28772	0.016724	-0.0547797	0.414187	No	Class I glutamine amidotransferase-like superfamily protein;
AT1G33330	5.86978	0.0338751	5.815	0.0413427	-0.0547758	0.403667	No	Class I peptide chain release factor;
AT5G24340	6.79407	0.0268622	6.84884	0.0546644	0.0547665	0.550194	No	3'-5' exonuclease domain-containing protein;
AT5G27620	5.75989	0.0556926	5.70514	0.0541079	-0.0547484	0.22679	No	cyclin H;1;core cell cycle genes
AT3G43810	8.76146	0.0190266	8.8162	0.0258578	0.0547468	0.408616	No	calmodulin 7;EF hand domain protein encodes a calmodulin. Can functionally complement a yeast CaM mutant.
AT3G16080	9.89093	0.0162622	9.94568	0.0189587	0.0547444	0.00840408	No	Zinc-binding ribosomal protein family protein;
AT5G64380	6.45096	0.00677646	6.39623	0.0263047	-0.0547338	0.463702	No	Inositol monophosphatase family protein;
AT3G46740	10.1907	0.0175165	10.136	0.0266195	-0.0547209	0.523027	No	translocon at the outer envelope membrane of chloroplasts 75-III;Component of the translocon outer membrane (TOC) complex. Forms the outer envelope translocation channel (beta-barrel). Plays a role in preprotein conductance. Imported into chloroplast. Expressed in young dividing photosynthetic tissues. Knockout mutants are embryo lethal with arrested development at the two-cell stage. Knockout mutants have abnormal etioplasts.
AT2G19790	6.94833	0.00373186	6.89362	0.0169832	-0.0547114	0.232853	No	SNARE-like superfamily protein;
AT3G07190	8.36602	0.00858825	8.31131	0.00294779	-0.0547076	0.0583249	No	B-cell receptor-associated protein 31-like ;
AT4G18390	7.07487	0.0232229	7.12955	0.0114959	0.05468	0.432353	No	TEOSINTE BRANCHED 1, cycloidea and PCF transcription factor 2;
AT4G30470	8.30449	0.0133181	8.24983	0.016995	-0.054661	0.439966	No	NAD(P)-binding Rossmann-fold superfamily protein;
AT3G25970	4.73145	0.106183	4.7861	0.105488	0.0546586	0.563473	No	Pentatricopeptide repeat (PPR) superfamily protein;
AT2G44530	7.67964	0.0314226	7.73429	0.0401712	0.0546578	0.283107	No	Phosphoribosyltransferase family protein;
AT4G30260	7.50231	0.00848042	7.44766	0.013913	-0.0546524	0.141105	No	Integral membrane Yip1 family protein;
AT5G24620	7.7236	0.0477606	7.77824	0.0434448	0.0546439	0.254246	No	Pathogenesis-related thaumatin superfamily protein;
AT5G59350	7.15785	0.0353504	7.21248	0.0558713	0.0546292	0.437719	No	;
AT3G08505	5.8281	0.0145942	5.7735	0.0161994	-0.0546002	0.347875	No	zinc finger (CCCH-type/C3HC4-type RING finger) family protein;
AT2G02060	4.73432	0.0378188	4.67973	0.138206	-0.0545923	0.812323	No	Homeodomain-like superfamily protein;
AT1G75180	6.34085	0.0972479	6.39543	0.119648	0.0545804	0.582629	No	Erythronate-4-phosphate dehydrogenase family protein;
AT4G13590	8.18073	0.0295244	8.2353	0.0262872	0.0545715	0.00895477	No	Uncharacterized protein family (UPF0016);
AT1G07080	9.38068	0.00669149	9.32614	0.00926063	-0.0545432	0.411744	No	Thioredoxin superfamily protein;
AT1G01860	6.26169	0.0514402	6.31623	0.0450998	0.0545411	0.734333	No	Ribosomal RNA adenine dimethylase family protein;dimethyladenosine transferase
AT3G08940	10.1375	0.172317	10.192	0.144491	0.0545392	0.771873	No	light harvesting complex photosystem II;Lhcb4.2 protein (Lhcb4.2, protein involved in the light harvesting complex of photosystem II
AT3G24840	8.86369	0.023575	8.91823	0.0447868	0.0545325	0.557286	No	Sec14p-like phosphatidylinositol transfer family protein;
AT2G37270	10.1971	0.0120477	10.2516	0.0212583	0.0545262	0.31598	No	ribosomal protein 5B;One of two genes encoding the ribosomal protein S5. Expressed at a lower level compared to ATRPS5A.
AT5G23405	4.06874	0.0729141	4.12324	0.0269748	0.0544996	0.659197	No	HMG-box (high mobility group) DNA-binding family protein;
AT5G10300	3.94756	0.0704749	4.00206	0.0177956	0.0544996	0.653031	No	methyl esterase 5;Encodes a protein predicted to act as a carboxylesterase. It has similarity to the SABP2 methyl salicylate esterase from tobacco. This protein does not act on methyl IAA, methyl JA, MeSA, MeGA4, or MEGA9 in vitro.
AT3G14220	8.08268	0.015714	8.02818	0.0127126	-0.0544989	0.0325514	No	GDSL-like Lipase/Acylhydrolase superfamily protein;
AT2G25480	6.09423	0.00685829	6.14873	0.027072	0.0544975	0.514347	No	TPX2 (targeting protein for Xklp2) protein family;
AT3G05010	5.31051	0.0205906	5.365	0.0578747	0.0544954	0.59489	No	Protein of unknown function, transmembrane-40;
AT5G27490	5.5376	0.0146057	5.59208	0.0573092	0.0544848	0.689234	No	Integral membrane Yip1 family protein;
AT3G58180	6.62831	0.00544269	6.68277	0.0323379	0.0544626	0.584389	No	ARM repeat superfamily protein;
AT1G19000	11.2388	0.0137577	11.2933	0.0196225	0.0544612	0.118589	No	Homeodomain-like superfamily protein;
AT5G10550	9.65281	0.0330469	9.59834	0.024812	-0.0544611	0.31073	No	global transcription factor group E2;This gene is predicted to encode a bromodomain-containing protein. A plant line expressing RNAi constructs targeted against GTE7 shows some resistance to agrobacterium-mediated root transformation.
AT5G40770	9.03698	0.0133825	9.09144	0.0246868	0.0544565	0.322233	No	prohibitin 3;prohibitin 3
AT3G28050	9.20483	0.00857479	9.25929	0.0246248	0.0544555	0.656493	No	nodulin MtN21 /EamA-like transporter family protein;
AT1G43860	6.91913	0.0231705	6.97357	0.0120923	0.0544451	0.299001	No	sequence-specific DNA binding transcription factors;
AT2G19390	6.41427	0.00980692	6.46871	0.015782	0.054444	0.0404835	No	;
AT4G00270	7.88821	0.0558616	7.94265	0.0439279	0.054438	0.619346	No	DNA-binding storekeeper protein-related transcriptional regulator;
AT5G54860	6.69731	0.0146254	6.75174	0.0328257	0.0544254	0.368017	No	Major facilitator superfamily protein;
AT4G10420	4.16792	0.060966	4.22234	0.0550157	0.0544204	0.735542	No	FBD / Leucine Rich Repeat domains containing protein;
AT5G58040	9.40764	0.0238983	9.46205	0.00886777	0.0544083	0.641535	No	homolog of yeast FIP1 [V];Encodes a subunit of the polyadenylation apparatus that interacts with and stimulates the activity of poly(A) polymerase. Additionally , it interacts with several polyadenylation factor subunits and is an RNA-binding protein. It is suggested that this protein coordinates a number of polyadenylation factor subunits with PAP and with RNA.
AT1G30120	9.82341	0.0188348	9.87779	0.0127765	0.0543796	0.332433	No	pyruvate dehydrogenase E1 beta;Encodes a putative plastid pyruvate dehydrogenase E1 beta subunit that is distinct from the mitochondrial pyruvate dehydrogenase E1 beta subunit.
AT3G01560	7.86592	0.0126428	7.81154	0.0150069	-0.0543777	0.481813	No	Protein of unknown function (DUF1421);
AT1G60200	8.87186	0.0184094	8.92623	0.0132513	0.0543734	0.615261	No	splicing factor PWI domain-containing protein / RNA recognition motif (RRM)-containing protein;
AT2G19620	7.17757	0.0509002	7.23194	0.00705375	0.054367	0.705181	No	N-MYC downregulated-like 3;
AT4G27595	6.68844	0.045615	6.63408	0.0117414	-0.0543635	0.627345	No	Plant protein of unknown function (DUF827);
AT3G06960	6.62505	0.0329901	6.67941	0.00866682	0.0543598	0.642386	No	pigment defective 320;Mutations in this gene suppress the low temperature-induced phenotype of Arabidopsis tocopherol-deficient mutant vte2.
AT4G04840	7.10418	0.0369296	7.15853	0.051518	0.0543512	0.353652	No	methionine sulfoxide reductase B6;
AT5G11670	9.71382	0.0477953	9.76814	0.0336228	0.0543215	0.385159	No	NADP-malic enzyme 2;The malic enzyme (EC 1.1.1.40) encoded by AtNADP-ME2 is presumably a cytosolic enzyme involved in malate metabolism and possibly assisting the oxidative pentose phosphate pathway. AtNADP-ME2 counts for the major part of NADP-ME activity in mature tissues of Arabidopsis.
AT4G35570	8.8885	0.0221585	8.8342	0.0251228	-0.0543016	0.0319248	No	high mobility group B5;Encodes a protein belonging to the subgroup of HMGB (high mobility group B) proteins that have a distinctive DNA-binding motif, the HMG-box domain. The motif confers non-sequence specific interaction with linear DNA and structure-specific binding to distorted DNA sites. The HMGB proteins are involved in the assembly of nucleoprotein complexes. Cannot be phosphorylated by CK2alpha.
AT1G54250	6.76972	0.0277335	6.71543	0.0598145	-0.0542908	0.640864	No	RNA polymerase Rpb8;One of two highly similar proteins that can serve as non-catalytic subunits of Nuclear RNA polymerases II and V; homologous to budding yeast RPB8. Probably redundant with At3g59600.
AT2G34770	8.10174	0.0142593	8.15603	0.0260882	0.0542889	0.243494	No	fatty acid hydroxylase 1;encodes a fatty acid hydroxylase, required for the AtBI-1-mediated suppression of programmed cell death.
AT4G14410	7.6726	0.0473582	7.72688	0.0154605	0.0542851	0.669174	No	basic helix-loop-helix (bHLH) DNA-binding superfamily protein;
AT2G29140	8.38304	0.0222973	8.43732	0.0131217	0.0542796	0.173166	No	pumilio 3;Encodes a member of the Arabidopsis Pumilio (APUM) proteins containing PUF domain (eight repeats of approximately 36 amino acids each). PUF proteins regulate both mRNA stability and translation through sequence-specific binding to the 3' UTR of target mRNA transcripts.
AT3G14110	9.46877	0.00952603	9.4145	0.0244693	-0.0542743	0.41599	No	Tetratricopeptide repeat (TPR)-like superfamily protein;Encodes a novel coiled-coil, TPR domain containing protein that is localized to the chloroplast membrane and is involved in chlorophyll biosynthesis. Mutants accumulate protochlorophyllide, an intermediate in the chlorophyll biosynthesis pathway, in dark and release singlet oxygen in plastids in a controlled and non-invasive manner upon a dark/light shift.
AT1G48540	8.36167	0.0326647	8.30743	0.0145542	-0.054243	0.522863	No	Outer arm dynein light chain 1 protein;
AT3G52090	7.35267	0.0377057	7.40691	0.0114346	0.0542382	0.641653	No	DNA-directed RNA polymerase, RBP11-like;Non-catalytic subunit common to nuclear DNA-dependent RNA polymerases II, IV and V; homologous to budding yeast RPB11 and the E. oli RNA polymerase alpha subunit.
AT1G18620	8.59614	0.0518532	8.65035	0.0487667	0.0542073	0.124279	No	;
AT3G48690	9.51212	0.0111031	9.56632	0.0199913	0.0542012	0.427425	No	alpha/beta-Hydrolases superfamily protein;Encodes a protein with carboxylesterase whose activity was tested using both pNA and 2,4-D-methyl.
AT2G43290	8.22824	0.0272374	8.17407	0.0221897	-0.0541758	0.720251	No	Calcium-binding EF-hand family protein;Encodes calmodulin-like MSS3.
AT2G01530	9.13715	0.0213449	9.1913	0.0536324	0.0541549	0.680023	No	MLP-like protein 329;
AT3G05690	7.82878	0.013987	7.77462	0.0178304	-0.0541544	0.37422	No	nuclear factor Y, subunit A2;Encodes a subunit of CCAAT-binding complex, binds to CCAAT box motif present in some plant promoter sequences. One of three members of this class (HAP2A, HAP2B, HAP2C), it is expressed in vegetative and reproductive tissues.
AT3G62620	5.99225	0.0485138	5.9381	0.0361374	-0.05415	0.790757	No	sucrose-phosphatase-related;
AT5G23670	7.91774	0.0262012	7.97188	0.0164793	0.0541447	0.15783	No	long chain base2;Encodes the LCB2 subunit of serine palmitoyltransferase, an enzyme involved in sphingosine biosynthesis. The protein is localized to the endoplasmic reticulum.
AT3G13200	11.8268	0.00721876	11.8809	0.00310013	0.0541306	0.281711	No	Cwf15 / Cwc15 cell cycle control family protein;
AT1G09640	10.9137	0.0130468	10.9678	0.0147745	0.0541185	0.00858732	No	Translation elongation factor EF1B, gamma chain;
AT5G02780	4.43642	0.105075	4.49052	0.0340419	0.054105	0.801559	No	glutathione transferase lambda 1;Encodes a member of the lambda family of glutathione transferases. It has thiol transferase activity and self S-glutathionylation activity in vitro.
AT4G27140	0.945529	2.93964	0.891439	1.13099	-0.0540905	0.957753	No	seed storage albumin 1;
AT4G01380	2.86169	0.0473037	2.91577	0.123012	0.0540834	0.801678	No	plastocyanin-like domain-containing protein;
AT1G05950	4.67434	0.0785917	4.72841	0.0567232	0.054063	0.512727	No	;
AT1G56310	6.08312	0.0476141	6.13719	0.0272308	0.0540625	0.578384	No	Polynucleotidyl transferase, ribonuclease H-like superfamily protein;
AT2G40550	7.24085	0.0120038	7.18679	0.0272799	-0.054061	0.325417	No	E2F target gene 1;Encodes a nuclear localized target of E2Fa-DPa, transcription factors controlling cell cycle progression. Required for sister chromatid cohesion and DNA repair.
AT3G12640	8.00572	0.017605	7.95166	0.0267135	-0.0540546	0.612078	No	RNA binding (RRM/RBD/RNP motifs) family protein;
AT1G05620	5.27644	0.0376396	5.22239	0.0325927	-0.0540428	0.325441	No	uridine-ribohydrolase 2;
AT1G33050	7.30839	0.0440698	7.36243	0.0112583	0.0540374	0.699932	No	;
AT4G23020	6.29699	0.0524412	6.35102	0.0313466	0.0540343	0.522436	No	;
AT4G31650	6.62795	0.0790551	6.68194	0.0517236	0.0539832	0.503525	No	Transcriptional factor B3 family protein;
AT2G47330	6.08402	0.00963499	6.13798	0.0370849	0.0539643	0.515094	No	P-loop containing nucleoside triphosphate hydrolases superfamily protein;
AT2G43110	7.04843	0.0549728	6.99447	0.0260381	-0.053962	0.656381	No	;
AT5G46910	6.70232	0.0199814	6.75628	0.0275563	0.0539601	0.480381	No	Transcription factor jumonji (jmj) family protein / zinc finger (C5HC2 type) family protein;
AT3G26560	8.92468	0.0149504	8.87073	0.0190876	-0.053956	0.650282	No	ATP-dependent RNA helicase, putative;
AT5G53340	5.35437	0.0244925	5.40832	0.0419548	0.053952	0.654783	No	Galactosyltransferase family protein;
AT2G47850	8.34494	0.0748384	8.29099	0.0595472	-0.0539512	0.561673	No	Zinc finger C-x8-C-x5-C-x3-H type family protein;
AT2G03440	8.36388	0.038048	8.30996	0.0314825	-0.0539171	0.294059	No	nodulin-related protein 1;Induced at the transcriptional level by Pseudomonas syringae pv. tomato infection.
AT3G59060	7.65592	0.207036	7.70983	0.191388	0.0539108	0.741591	No	phytochrome interacting factor 3-like 6;Encodes a novel Myc-related bHLH transcription factor, which physically associated with APRR1/TOC1 and is a member of PIF3 transcription factor family. Involved in shade avoidance. Functions as negative regulator of PhyB. Protein levels are modulated by phytochrome B.
AT4G31430	8.05519	0.0131734	8.10909	0.014121	0.0539038	0.302593	No	;
AT3G59980	8.40235	0.0144625	8.45624	0.0272952	0.0538918	0.396814	No	Nucleic acid-binding, OB-fold-like protein;
AT1G29790	7.07981	0.0372546	7.02592	0.0301772	-0.0538872	0.219241	No	S-adenosyl-L-methionine-dependent methyltransferases superfamily protein;
AT5G28290	5.92871	0.024798	5.98259	0.012709	0.053873	0.497094	No	NIMA-related kinase 3;Encodes AtNek3, a member of the NIMA-related serine/threonine kinases (Neks) that have been linked to cell-cycle regulation in fungi and mammals. Plant Neks might be involved in plant development processes.
AT1G29500	5.4469	0.100474	5.39303	0.0752018	-0.0538717	0.649038	No	SAUR-like auxin-responsive protein family ;
AT2G29510	9.08646	0.00708178	9.14031	0.0107907	0.0538578	0.267834	No	Protein of unknown function (DUF3527);
AT1G73920	7.91397	0.029084	7.86012	0.0508511	-0.0538474	0.635453	No	alpha/beta-Hydrolases superfamily protein;
AT1G26370	6.80465	0.0199362	6.75081	0.0474623	-0.0538445	0.653635	No	RNA helicase family protein;
AT1G29700	6.93822	0.0881328	6.88439	0.0586716	-0.053834	0.613679	No	Metallo-hydrolase/oxidoreductase superfamily protein;
AT3G14420	12.2793	0.0122632	12.2255	0.00672118	-0.053801	0.574679	No	Aldolase-type TIM barrel family protein;
AT3G11410	9.41294	0.0121268	9.46672	0.0163114	0.0537853	0.0449986	No	protein phosphatase 2CA;Encodes protein phosphatase 2C. Negative regulator of ABA signalling. Expressed in seeds during germination. mRNA up-regulated by drought and ABA.
AT3G05250	4.62785	0.0814956	4.68163	0.0493019	0.0537834	0.714529	No	RING/U-box superfamily protein;
AT3G04810	8.77571	0.00711194	8.82948	0.012699	0.0537748	0.491832	No	NIMA-related kinase 2;Encodes AtNek2, a member of the NIMA-related serine/threonine kinases (Neks) that have been linked to cell-cycle regulation in fungi and mammals. Plant Neks might be involved in plant development processes.
AT5G66900	7.91192	0.0308825	7.85816	0.0571374	-0.0537675	0.717668	No	Disease resistance protein (CC-NBS-LRR class) family;
AT1G60995	6.07028	0.00778528	6.12405	0.0286013	0.0537651	0.527747	No	;
AT1G07120	4.95138	0.108681	5.00514	0.0663879	0.0537603	0.823537	No	;
AT3G05840	10.4766	0.00618401	10.5303	0.00245872	0.0537599	0.0278222	No	Protein kinase superfamily protein;encodes a SHAGGY-like kinase involved in meristem organization.
AT1G29930	14.8987	0.0547647	14.8449	0.0474031	-0.0537585	0.545603	No	chlorophyll A/B binding protein 1;Subunit of light-harvesting complex II (LHCII),which absorbs light and transfers energy to the photosynthetic reaction center.
AT1G10740	6.91403	0.0622777	6.86028	0.050058	-0.0537498	0.28152	No	alpha/beta-Hydrolases superfamily protein;
AT5G09380	5.46141	0.0188528	5.40766	0.0366597	-0.0537484	0.251593	No	RNA polymerase III RPC4;
AT2G36380	9.42144	0.0212177	9.47518	0.00598178	0.0537404	0.634573	No	pleiotropic drug resistance 6;
AT5G13020	8.3879	0.01699	8.44164	0.0239295	0.053737	0.0919705	No	Emsy N Terminus (ENT)/ plant Tudor-like domains-containing protein;
AT5G58270	7.30559	0.027138	7.25186	0.0277509	-0.0537254	0.639208	No	ABC transporter of the mitochondrion 3;Encodes a mitochondrial half-molecule ABC transporter, a member of ATM subfamily. Mutants are dwarfed, chlorotic plants with altered leaf morphology. ATM3 transcription is induced by Cd(II) or Pb(II). Involved in heavy metal resistance. Arabidopsis thaliana has three ATM genes, namely ATM1, ATM2 and ATM3. Only ATM3 has an important function for plant growth. Role in Moco biosynthesis.
AT1G79950	6.03919	0.036676	6.09292	0.0281786	0.0537248	0.27033	No	RAD3-like DNA-binding helicase protein;
AT5G13420	8.55896	0.0135774	8.50525	0.010763	-0.0537107	0.554219	No	Aldolase-type TIM barrel family protein;
AT5G63630	5.26446	0.0521444	5.31817	0.0220008	0.0537029	0.488449	No	P-loop containing nucleoside triphosphate hydrolases superfamily protein;
AT1G44120	6.0826	0.0443234	6.02891	0.0517288	-0.0536885	0.72744	No	Armadillo/beta-catenin-like repeat ; C2 calcium/lipid-binding domain (CaLB) protein;
AT1G26910	6.9381	0.0142561	6.99175	0.0271087	0.0536478	0.454869	No	Ribosomal protein L16p/L10e family protein;
AT3G24780	4.97227	0.0725523	4.91862	0.0805691	-0.0536454	0.270381	No	Uncharacterised conserved protein UCP015417, vWA;
AT5G36250	6.63909	0.0283669	6.58547	0.033041	-0.0536139	0.594769	No	Protein phosphatase 2C family protein;
AT4G15140	4.96179	0.0415091	5.01538	0.0602328	0.0535911	0.552148	No	;
AT2G25850	7.3322	0.0636969	7.27863	0.022504	-0.0535674	0.701996	No	poly(A) polymerase 2;Encodes a poly(A) polymerase. Located in the nucleus.
AT5G40610	7.26905	0.0195599	7.32262	0.0522193	0.0535653	0.636784	No	NAD-dependent glycerol-3-phosphate dehydrogenase family protein;
AT2G41220	10.6623	0.011018	10.7159	0.00433795	0.0535628	0.414777	No	glutamate synthase 2;Encodes a gene whose sequence is similar to ferredoxin dependent glutamate synthase (Fd-GOGAT). Expression is most abundant in root.
AT1G77480	6.60203	0.00191372	6.54847	0.0248935	-0.053562	0.467871	No	Eukaryotic aspartyl protease family protein;
AT2G01890	8.36811	0.0207758	8.42165	0.0304694	0.053546	0.208554	No	purple acid phosphatase 8;Encodes a purple acid phosphatase (PAP) belonging to the low molecular weight plant PAP group.
AT1G34200	7.40507	0.0473428	7.35156	0.00629997	-0.0535021	0.757802	No	Glyceraldehyde-3-phosphate dehydrogenase-like family protein;
AT1G70410	10.4227	0.00850047	10.3692	0.00481161	-0.0534925	0.0591219	No	beta carbonic anhydrase 4;Encodes a putative beta-carbonic anhydrase betaCA4. Together with betaCA1 (At3g01500) regulates CO2-controlled stomatal movements in guard cells.
AT1G45000	10.009	0.00618569	10.0625	0.00741734	0.0534854	0.0469778	No	AAA-type ATPase family protein;
AT1G05560	7.38837	0.0463648	7.33489	0.0817169	-0.0534769	0.643618	No	UDP-glucosyltransferase 75B1;A UDP-glucose transferase localized in the phragmoplast. It has been co-purified with the callose synthase complex and may transfer UDP-glucose from sucrose synthase to the callose synthase and thus help form a substrate channel for the synthesis of callose at the forming cell plate. Induced by salicylic acid. Independent of NPR1 for their induction by salicylic acid. UGT1 encodes a protein with glucosyltransferase activity with high sequence homology to UGT2 (AT1G05530). It belongs to an UGT subfamily that binds UDP-glucose but not UDP-glucuronate, UDP-galactose, or UDP-rhamnose as the glycosyl donor. UGT1 was shown to be able to use abscisic acid as glycosylation substrate in the presence of UDP-glucose. UGT1/UGT75B1 catalyzes the formation of the p-aminobenzoate-glucose ester in vitro and in vivo. It appears to be the enzyme predominantly responsible for pABA-Glc formation in Arabidopsis based on assays in leaves, flowers, and siliques.
AT2G22170	9.83107	0.0142215	9.88455	0.0244677	0.0534751	0.499911	No	Lipase/lipooxygenase, PLAT/LH2 family protein;
AT4G02150	7.43325	0.0300626	7.4867	0.0191598	0.0534567	0.1875	No	ARM repeat superfamily protein;Encodes IMPORTIN ALPHA 3. Mutant plants act as suppressors of snc1 response and salicylic acid accumulation. Located in the nucleus. Involved in protein import. Protein interacts with Agrobacterium proteins VirD2 and VirE2. Is not individually essential for Agrobacterium-mediated root transformation, but when overexpressed can rescue the impa-4 decreased transformation susceptibility phenotype.
AT4G14385	5.6206	0.0150958	5.67401	0.00194439	0.0534138	0.18224	No	;
AT5G49220	7.8962	0.0239383	7.8428	0.00741973	-0.0534067	0.410293	No	Protein of unknown function (DUF789);
AT4G09800	11.1144	0.00224478	11.1678	0.00819291	0.0533798	0.218376	No	S18 ribosomal protein;encodes a ribosomal protein S18C, a constituent of the small subunit of the ribosomal complex
AT3G49730	5.68521	0.0180496	5.63183	0.0452229	-0.0533786	0.605438	No	Tetratricopeptide repeat (TPR)-like superfamily protein;
AT2G27960	7.00538	0.0198421	6.952	0.0163203	-0.0533763	0.19952	No	cyclin-dependent kinase-subunit 1;catalytic subunit of cyclin dependent kinase 1. physically interact with cyclin-dependent kinases (CDKs) and play an essential, but yet not entirely resolved, role in the regulation of the cell cycle
AT4G07410	8.82307	0.0297995	8.87642	0.0196458	0.0533595	0.250663	No	Transducin family protein / WD-40 repeat family protein;
AT3G50910	8.46526	0.0243718	8.51861	0.0394797	0.053349	0.392225	No	;
AT1G08550	9.33947	0.0976054	9.28613	0.0941945	-0.0533381	0.684484	No	non-photochemical quenching 1;Violaxanthin deepoxidase involved in xanthophyll cycle.Two major consequences of the npq1 mutation are the absence of zeaxanthin formation in strong light and the partial inhibition of the quenching of singlet excited chlorophylls in the photosystem II light-harvesting complex
AT4G18600	7.6396	0.0294346	7.58627	0.0331331	-0.0533284	0.531308	No	SCAR family protein;Encodes a member of the SCAR family.These proteins are part of a complex (WAVE) complex.The SCAR subunit activates the ARP2/3 complex which in turn act as a nucleator for actin filaments.
AT4G18197	6.20254	0.0490186	6.14922	0.072068	-0.053318	0.407893	No	purine permease 7;Member of a family of proteins related to PUP1, a purine transporter. May be involved in the transport of purine and purine derivatives such as cytokinins, across the plasma membrane.
AT5G57350	10.7265	0.00254469	10.6732	0.00769942	-0.0532882	0.218701	No	H(+)-ATPase 3;member of Plasma membrane H+-ATPase family
AT5G48630	7.05962	0.0218221	7.00634	0.0223376	-0.0532824	0.490129	No	Cyclin family protein;
AT2G38010	6.81127	0.0688069	6.75801	0.0799031	-0.0532589	0.462846	No	Neutral/alkaline non-lysosomal ceramidase;
AT5G19230	5.16437	0.0588524	5.11113	0.110602	-0.0532381	0.674757	No	Glycoprotein membrane precursor GPI-anchored;
AT5G65220	11.6766	0.000893929	11.6234	0.00788199	-0.0532336	0.188526	No	Ribosomal L29 family protein ;
AT2G21970	9.7999	0.0096497	9.85312	0.00543354	0.0532214	0.033694	No	stress enhanced protein 2;stress enhanced protein 2 (SEP2) chlorophyll a/b-binding protein
AT4G28220	7.54503	0.0199226	7.59826	0.0289907	0.0532213	0.155078	No	NAD(P)H dehydrogenase B1;
AT3G46370	5.46574	0.227374	5.41252	0.165827	-0.0532189	0.851894	No	Leucine-rich repeat protein kinase family protein;
AT3G19820	11.685	0.00508065	11.6318	0.00894281	-0.0532115	0.222117	No	cell elongation protein / DWARF1 / DIMINUTO (DIM);Involved in the conversion of the early brassinosteroid precursor 24-methylenecholesterol to campesterol. Brassinosteroids affect cellular elongation. Mutants have dwarf phenotype. DWF1 is a Ca2+-dependent calmodulin-binding protein.
AT5G35220	9.49174	0.0355583	9.43855	0.0220879	-0.0531967	0.493084	No	Peptidase M50 family protein;Membrane-associated and ATP-independent metalloprotease; EGY1 protein contains eight trans-membrane domains at its C-terminus, and carries out beta-casein degradation in an ATP-independent manner. EGY1 is required for development of both thylakoid grana and a well-organized lamellae system in chloroplast. Additionally, EGY1 is required for the accumulation of chlorophyll and chlorophyll a/b binding (CAB) proteins (both PS I and PS II) in chloroplast membranes, and for grana formation and normal chloroplast development. Loss of EGY1 function also has an effect on endodermal plastid biogenesis.
AT5G59550	7.10244	0.0778841	7.04926	0.0754177	-0.0531792	0.896363	No	zinc finger (C3HC4-type RING finger) family protein;
AT2G26430	7.0027	0.0147829	7.05588	0.00305904	0.0531745	0.356551	No	arginine-rich cyclin 1;Encodes an ania-6a type arginine-rich cyclin which confers tolerance to LiCl and NaCl when expressed in yeast.
AT2G17360	9.26227	0.00755494	9.31543	0.0140963	0.0531652	0.405892	No	Ribosomal protein S4 (RPS4A) family protein;
AT2G33450	11.357	0.00516778	11.3038	0.00755165	-0.0531514	0.415466	No	Ribosomal L28 family;
AT5G13530	8.39071	0.0217912	8.33758	0.0175244	-0.0531379	0.678839	No	protein kinases;ubiquitin-protein ligases;Encodes KEEP ON GOING (KEG), a RING E3 ligase involved in abscisic acid signaling. KEG is essential for Arabidopsis growth and development. ABA promotes KEG degradation via the ubiquitin dependent 26S proteasome pathway.
AT5G37930	6.71232	0.0166036	6.76545	0.0155365	0.0531271	0.0676619	No	Protein with RING/U-box and TRAF-like domains;
AT2G17980	9.01251	0.012301	8.95939	0.0122858	-0.0531268	0.245346	No	Sec1/munc18-like (SM) proteins superfamily;member of SLY1 Gene Family
AT1G32940	7.10403	0.0234934	7.15713	0.0427589	0.0530985	0.766827	No	Subtilase family protein;
AT2G30970	9.52552	0.016098	9.47242	0.0148549	-0.0530974	0.0512733	No	aspartate aminotransferase 1;ASPARTATE AMINOTRANSFERASE 1
AT3G15115	5.33032	0.146619	5.38342	0.0868639	0.0530957	0.809988	No	;
AT5G50010	5.41517	0.0540772	5.36208	0.0467481	-0.0530926	0.76526	No	sequence-specific DNA binding transcription factors;transcription regulators;
AT1G74380	9.08754	0.0141595	9.14063	0.0128563	0.0530892	0.092863	No	xyloglucan xylosyltransferase 5;
AT3G14990	11.1417	0.0275125	11.1948	0.0138881	0.0530876	0.46261	No	Class I glutamine amidotransferase-like superfamily protein;
AT1G67550	5.7113	0.0220729	5.76438	0.0260553	0.053086	0.293173	No	urease;Encodes a nickel-containing urea hydrolase involved in nitrogen recycling. It requires three urease accessory proteins for its activation.
AT1G67180	3.3331	0.0549949	3.38618	0.0240173	0.0530812	0.633197	No	zinc finger (C3HC4-type RING finger) family protein / BRCT domain-containing protein;
AT1G05520	8.34408	0.0192177	8.291	0.0273174	-0.0530803	0.433003	No	Sec23/Sec24 protein transport family protein;
AT5G61790	11.187	0.0123973	11.24	0.0272544	0.0530643	0.482634	No	calnexin 1;
AT3G49500	8.79887	0.0195639	8.85192	0.0242934	0.0530508	0.140318	No	RNA-dependent RNA polymerase 6;Encodes RNA-dependent RNA polymerase. Involved in trans-acting siRNA and other siRNA biogenesis. Required for post-transcriptional gene silencing and natural virus resistance.
AT5G18480	7.67821	0.00836358	7.73126	0.0222771	0.0530489	0.58457	No	plant glycogenin-like starch initiation protein 6;
AT1G22770	8.74764	0.0320061	8.69459	0.0395661	-0.0530476	0.360317	No	gigantea protein (GI);Together with CONSTANTS (CO) and FLOWERING LOCUS T (FT), GIGANTEA promotes flowering under long days in a circadian clock-controlled flowering pathway. GI acts earlier than CO and FT in the pathway by increasing CO and FT mRNA abundance. Located in the nucleus. Regulates several developmental processes, including photoperiod-mediated flowering, phytochrome B signaling, circadian clock, carbohydrate metabolism, and cold stress response. The gene's transcription is controlled by the circadian clock and it is post-transcriptionally regulated by light and dark. Forms a complex with FKF1 on the CO promoter to regulate CO expression.
AT1G30960	6.4922	0.0410549	6.54524	0.0714218	0.0530453	0.56389	No	GTP-binding family protein;
AT2G28410	5.37369	0.0631349	5.32065	0.0622222	-0.0530437	0.450271	No	;
AT1G01950	5.92637	0.0287544	5.9794	0.00587349	0.0530341	0.549342	No	armadillo repeat kinesin 2;Encodes a member of the armadillo/beta-catenin repeat kinesin motor family. Mutants have twisted roots due to abnormal cell file rotation; the phenotype is dependent on microtubules.
AT5G52530	9.2641	0.0233619	9.21107	0.0220587	-0.053023	0.472765	No	dentin sialophosphoprotein-related;
AT3G53750	7.71998	0.016346	7.66696	0.0235168	-0.0530154	0.206616	No	actin 3;Member of the Actin gene family. Expressed in mature pollen.
AT2G45440	8.59505	0.035633	8.64806	0.049151	0.0530121	0.38576	No	dihydrodipicolinate synthase;Encodes a protein that likely has dihydropicolinate synthase activity based on its mutant phenotype of decreased lysine levels and increased aspartate levels. The mutant also has increased levels of threonine. The enzyme is predicted to localize to the chloroplast.
AT1G35510	6.10688	0.0158876	6.15989	0.0100209	0.053004	0.45674	No	O-fucosyltransferase family protein;
AT4G19650	5.27175	0.0413382	5.21875	0.0191673	-0.0530012	0.433267	No	Mitochondrial transcription termination factor family protein;
AT3G57880	7.51007	0.0281949	7.56307	0.00796447	0.0530007	0.4992	No	Calcium-dependent lipid-binding (CaLB domain) plant phosphoribosyltransferase family protein;
AT1G01100	10.6668	0.00953099	10.7197	0.0176497	0.0529992	0.278437	No	60S acidic ribosomal protein family;
AT3G10060	8.72151	0.0118206	8.7745	0.00591376	0.0529942	0.328915	No	FKBP-like peptidyl-prolyl cis-trans isomerase family protein;
AT2G22795	9.64061	0.011441	9.69353	0.0122856	0.0529221	0.499162	No	;
AT5G55830	5.50566	0.0695106	5.55858	0.0813007	0.0529209	0.797173	No	Concanavalin A-like lectin protein kinase family protein;
AT3G15690	8.41843	0.0376436	8.36552	0.0312921	-0.0529133	0.206089	No	Single hybrid motif superfamily protein;
AT5G19130	6.84498	0.0165064	6.79209	0.0160257	-0.0528974	0.483467	No	GPI transamidase component family protein / Gaa1-like family protein;
AT5G62950	7.03454	0.021781	7.08743	0.0311289	0.0528889	0.370141	No	RNA polymerase II, Rpb4, core protein;
AT1G51520	3.38316	0.0706142	3.43601	0.0985887	0.0528486	0.38706	No	RNA-binding (RRM/RBD/RNP motifs) family protein;
AT4G24760	8.49537	0.0248449	8.44252	0.0109065	-0.0528466	0.621392	No	alpha/beta-Hydrolases superfamily protein;
AT3G62010	7.01464	0.02517	6.9618	0.0281167	-0.0528349	0.575489	No	;
AT3G53880	6.07003	0.035453	6.0172	0.0118714	-0.05283	0.573137	No	NAD(P)-linked oxidoreductase superfamily protein;
AT2G28360	7.80298	0.0376441	7.85578	0.0375193	0.0527998	0.0612955	No	SIT4 phosphatase-associated family protein;
AT4G24160	6.70688	0.00737165	6.75968	0.0101838	0.0527957	0.32532	No	alpha/beta-Hydrolases superfamily protein;Encodes a soluble lysophosphatidic acid acyltransferase with additional triacylglycerol lipase and phosphatidylcholine hydrolyzing enzymatic activities. Plays a pivotal role in maintaining the lipid homeostasis by regulating both phospholipid and neutral lipid levels.
AT2G21385	7.69679	0.0385388	7.74958	0.0324917	0.0527896	0.434422	No	;
AT5G54870	7.02454	0.0119842	7.07732	0.00354567	0.0527744	0.135185	No	;
AT5G55730	9.53822	0.0118147	9.59099	0.00903105	0.0527669	0.47221	No	FASCICLIN-like arabinogalactan 1;fasciclin-like arabinogalactan-protein 1 (Fla1)
AT3G11250	8.13212	0.0242453	8.18489	0.026348	0.0527652	0.179255	No	Ribosomal protein L10 family protein;
AT4G14615	6.68346	0.0266365	6.73622	0.0213944	0.0527649	0.266941	No	;
AT3G54470	8.81235	0.00862513	8.86511	0.0144639	0.0527566	0.0692876	No	uridine 5'-monophosphate synthase / UMP synthase (PYRE-F) (UMPS);encodes the bi-functional orotate phosphoribosyltransferase/orotidine-5'-phosphate decarboxylase catalyzing the fifth and sixth step in the de novo pyrimidine ribonucleotide biosynthesis
AT3G21870	4.22615	0.107341	4.2789	0.1127	0.0527499	0.631777	No	cyclin p2;1;
AT3G26090	6.36043	0.0219668	6.30768	0.0607307	-0.0527486	0.666211	No	G-protein coupled receptors;GTPase activators;Encodes AtRGS1, a putative membrane receptor for D-glucose. Also functions as a regulator of G-protein signaling. Has GTPase-accelerating activity. Regulates the activity of AtGPA1. Lines over-expressing the gene are more tolerant to dehydration and root elongation. These phenotypes are dependent on ABA. Nuclear localization of the protein is dependent on ABA.
AT5G17490	5.29745	0.0542207	5.24472	0.101118	-0.0527348	0.62454	No	RGA-like protein 3;DELLA subfamily member involved in GA signal transduction
AT1G28520	9.0305	0.00676834	8.97777	0.0112328	-0.0527301	0.133233	No	vascular plant one zinc finger protein;
AT3G59500	7.81361	0.0222013	7.86632	0.0207654	0.0527107	0.711596	No	Integral membrane HRF1 family protein;
AT2G18050	5.33999	0.0172726	5.3927	0.054591	0.0527058	0.644546	No	histone H1-3;encodes a structurally divergent linker histone whose gene expression is induced by dehydration and ABA.
AT3G19380	6.34866	0.0456112	6.40137	0.0148921	0.0527045	0.704494	No	plant U-box 25;
AT2G15290	9.36454	0.00752967	9.31184	0.0144435	-0.0527007	0.329336	No	translocon at inner membrane of chloroplasts 21;Encodes a protein located in the chloroplast inner envelope. The study of mutant defective in the gene product suggests that the protein is involved in the translocation of protein across the envelope membrane into the chloroplast stroma.
AT1G63420	5.73645	0.0537001	5.78914	0.0485478	0.0526969	0.506177	No	Arabidopsis thaliana protein of unknown function (DUF821);
AT1G53310	10.2569	0.0294265	10.3096	0.0258424	0.0526943	0.0529687	No	phosphoenolpyruvate carboxylase 1;Encodes one of four Arabidopsis phosphoenolpyruvate carboxylase proteins.
AT5G10980	9.15945	0.0108385	9.10677	0.0197478	-0.0526868	0.191335	No	Histone superfamily protein;
AT5G23920	8.79949	0.0344743	8.7468	0.0401936	-0.0526829	0.534708	No	;
AT1G79340	9.20541	0.0124357	9.2581	0.00635125	0.0526826	0.461783	No	metacaspase 4;
AT2G40760	7.0065	0.00175038	6.95384	0.0085058	-0.0526666	0.066158	No	Rhodanese/Cell cycle control phosphatase superfamily protein;
AT1G05805	7.59684	0.0534937	7.6495	0.0161151	0.0526637	0.687956	No	basic helix-loop-helix (bHLH) DNA-binding superfamily protein;
AT1G52820	5.37478	0.121315	5.42744	0.0431773	0.0526629	0.815986	No	2-oxoglutarate (2OG) and Fe(II)-dependent oxygenase superfamily protein;
AT1G62260	4.55033	0.188583	4.49767	0.146737	-0.0526598	0.588666	No	mitochondrial editing factor 9;Encodes MITOCHONDRIAL EDITING FACTOR 9 (MEF9), an E subclass PPR protein required for RNA editing.
AT2G23120	8.07043	0.0385642	8.12309	0.0480827	0.0526582	0.808666	No	Late embryogenesis abundant protein, group 6;
AT4G05060	7.54734	0.0156483	7.59999	0.0130936	0.0526535	0.385368	No	PapD-like superfamily protein;
AT4G20020	7.33408	0.0258203	7.38668	0.0414359	0.0526051	0.406724	No	;
AT4G36870	8.45066	0.0217929	8.39806	0.0490406	-0.0526023	0.705078	No	BEL1-like homeodomain 2;Encodes a member of the BEL family of homeodomain proteins. Plants doubly mutant for saw1/saw2 (blh2/blh4) have serrated leaves. BP is expressed in the serrated leaves, therefore saw1/saw2 may act redundantly to repress BP in leaves.
AT1G72310	7.03771	0.021171	7.0903	0.0130504	0.0525931	0.391338	No	RING/U-box superfamily protein;Encodes a putative RING-H2 zinc finger protein ATL3 (ATL3).
AT5G42050	9.40411	0.0238791	9.4567	0.0392424	0.05259	0.520249	No	DCD (Development and Cell Death) domain protein;
AT1G52827	3.9037	0.0436343	3.85113	0.0653788	-0.0525783	0.316351	No	cadmium tolerance 1;Cysteine-rich protein that confers cadmium tolerance to yeast. Homologs are also found in rice, Brassica rapa and pine.
AT1G32730	6.07286	0.0343435	6.12544	0.0422414	0.0525776	0.769112	No	;
AT3G28720	6.80073	0.02935	6.74816	0.0233392	-0.0525689	0.530128	No	;
AT1G29900	11.1072	0.0214354	11.1598	0.0263308	0.0525608	0.417916	No	carbamoyl phosphate synthetase B;carbamoyl phosphate synthetase large chain (CARB) mRNA,
AT3G03100	9.7598	0.0143324	9.81236	0.0114435	0.0525559	0.542344	No	NADH:ubiquinone oxidoreductase, 17.2kDa subunit;
AT5G27640	10.7132	0.00833824	10.7658	0.0113329	0.0525539	0.017335	No	translation initiation factor 3B1;encodes a member of eukaryotic translation initiation factor 3B family.
AT4G25740	7.41939	0.0256965	7.47193	0.0326587	0.0525371	0.184716	No	RNA binding Plectin/S10 domain-containing protein;
AT1G70350	5.55383	0.053606	5.50129	0.0159618	-0.0525364	0.577212	No	;
AT5G61228	6.24127	0.0282947	6.18875	0.0330353	-0.0525183	0.752588	No	conserved peptide upstream open reading frame 15;Upstream open reading frames (uORFs) are small open reading frames found in the 5' UTR of a mature mRNA, and can potentially mediate translational regulation of the largest, or major, ORF (mORF). CPuORF15 represents a conserved upstream opening reading frame relative to major ORF AT5G61230.1
AT5G55910	9.21713	0.0067278	9.26963	0.00427146	0.0525072	0.153569	No	D6 protein kinase;D6PK is a protein kinase involved that plays a role in polar auxin transport. Most likely acts redundantly with the related proteins: D6PKL1,D6PKL2,and D6PKL3. PIN1 is a target of D6PK phosphorylation.
AT5G59050	6.57761	0.0541464	6.52511	0.0419315	-0.052506	0.684542	No	;
AT1G58360	7.89179	0.0163205	7.8393	0.00708083	-0.0524918	0.26766	No	amino acid permease 1;Encodes AAP1 (amino acid permease 1), a neutral amino acid transporter expressed in seeds. Functions in amino acid uptake into embryos.
AT3G15610	8.01547	0.00628945	7.963	0.0138436	-0.052473	0.174687	No	Transducin/WD40 repeat-like superfamily protein;
AT1G47970	8.93167	0.0159155	8.98414	0.0197799	0.0524661	0.369355	No	;
AT5G49555	6.32464	0.0253649	6.27219	0.0298104	-0.0524491	0.720855	No	FAD/NAD(P)-binding oxidoreductase family protein;
AT5G22220	5.4142	0.0590416	5.46664	0.104268	0.052443	0.817459	No	No data from SUBA
AT1G10060	5.33603	0.114997	5.28359	0.0945516	-0.0524396	0.726863	No	branched-chain amino acid transaminase 1;encodes a mitochondrial branched-chain amino acid aminotransferase. Complements the yeast leu/iso-leu/val auxotrophy mutant.
AT2G47710	6.61569	0.0173044	6.66813	0.0174459	0.0524392	0.555958	No	Adenine nucleotide alpha hydrolases-like superfamily protein;
AT4G36650	6.4235	0.00493708	6.47594	0.0501903	0.0524373	0.730443	No	plant-specific TFIIB-related protein;Encodes a protein with similarity to the general transcription factor TFIIB. pBRP binds rDNA sequences in vitro. pBRP has been localized to the outer face of the plastid membrane with GFP fusion however, under conditions of proteosome inhibition it is found in the nucleus.
AT5G57580	8.60827	0.0226318	8.66067	0.0231539	0.0524017	0.422815	No	Calmodulin-binding protein;
AT5G64480	7.82215	0.0147216	7.76975	0.0106074	-0.0524003	0.196911	No	;
AT5G01740	6.29089	0.105928	6.2385	0.0744646	-0.0523858	0.891846	No	Nuclear transport factor 2 (NTF2) family protein;
AT4G08850	7.20931	0.0280362	7.15693	0.0486485	-0.0523776	0.808216	No	Leucine-rich repeat receptor-like protein kinase family protein;
AT4G33180	6.41437	0.0183677	6.36199	0.0230978	-0.0523744	0.433432	No	alpha/beta-Hydrolases superfamily protein;
AT5G60200	7.78911	0.00558945	7.84148	0.0109078	0.0523622	0.0530076	No	TARGET OF MONOPTEROS 6;Encodes a Dof-type transcription factor.
AT1G49760	10.0855	0.0324196	10.1379	0.0395366	0.052356	0.268133	No	poly(A) binding protein 8;polyadenylate-binding protein, putative / PABP, putative, similar to poly(A)-binding protein GB:AAF66825 GI:7673359 from (Nicotiana tabacum). Highly and ubiquitously expressed. Member of the class II PABP family.
AT3G02730	11.2681	0.0127943	11.2157	0.00854773	-0.0523459	0.0706139	No	thioredoxin F-type 1;
AT3G62860	6.65073	0.0395861	6.59841	0.00767914	-0.052322	0.635443	No	alpha/beta-Hydrolases superfamily protein;
AT2G04530	7.2222	0.064377	7.16989	0.0840724	-0.0523152	0.613824	No	Metallo-hydrolase/oxidoreductase superfamily protein;Encodes a protein with RNAse Z activity suggesting a role in tRNA processing. Protein contains a signal sequence for import into the chloroplast.
AT5G54530	5.50351	0.0442508	5.4512	0.0110608	-0.0523101	0.693225	No	Protein of unknown function, DUF538;
AT3G18130	8.90752	0.0197671	8.95983	0.0305415	0.0523045	0.360049	No	receptor for activated C kinase 1C;Encodes a protein with similarity to mammalian RACKs. RACKs function to shuttle activated protein kinase C to different subcellular sites and may also function as a scaffold through physical interactions with other proteins. RACK1C has no phenotype on its own and probably acts redundantly with RACK1A and RACK1B.
AT2G25080	8.69695	0.0868497	8.74925	0.0860484	0.0523015	0.565853	No	glutathione peroxidase 1;Encodes glutathione peroxidase.
AT2G05790	10.3175	0.00803244	10.2652	0.0196907	-0.0522994	0.464416	No	O-Glycosyl hydrolases family 17 protein;
AT1G28200	7.65346	0.0119055	7.60117	0.0265911	-0.0522921	0.540625	No	FH interacting protein 1;VirF-interacting protein FIP1
AT5G25930	5.61012	0.0287267	5.66241	0.0114727	0.0522884	0.597393	No	Protein kinase family protein with leucine-rich repeat domain;
AT1G30630	8.17697	0.0125045	8.22924	0.0252402	0.0522684	0.317629	No	Coatomer epsilon subunit;
AT5G61330	7.2294	0.00876683	7.28165	0.0253054	0.052249	0.545581	No	rRNA processing protein-related;
AT5G10700	6.26187	0.0263761	6.31412	0.014542	0.0522454	0.34038	No	Peptidyl-tRNA hydrolase II (PTH2) family protein;
AT1G78020	10.1661	0.0619289	10.2183	0.0605561	0.0522259	0.304548	No	Protein of unknown function (DUF581);
AT4G16140	8.52739	0.0165499	8.47517	0.015209	-0.0522237	0.573555	No	proline-rich family protein;
AT1G03110	6.72126	0.0230986	6.77347	0.0136498	0.0522129	0.263253	No	Transducin/WD40 repeat-like superfamily protein;
AT3G19760	9.25636	0.01687	9.30857	0.019344	0.0522082	0.0112104	No	eukaryotic initiation factor 4A-III;Encodes an RNA helicase that may be a component of the Exon Junction Complex. Subcellular localization is modulated by stress. Under normal conditions it is localized to the nuceloplasm but under hyopoxic conditions it localizes to the nucleolus and splicing speckles.
AT1G52740	8.57146	0.014172	8.62366	0.0131449	0.0522071	0.00422164	No	histone H2A protein 9;Encodes HTA9, a histone H2A protein.
AT2G03880	2.15148	0.63352	2.09928	0.502788	-0.0522041	0.790698	No	Pentatricopeptide repeat (PPR) superfamily protein;
AT3G51550	10.2301	0.0108682	10.1779	0.0133578	-0.0522021	0.346163	No	Malectin/receptor-like protein kinase family protein;Encodes a synergid-expressed, plasma-membrane localized receptor-like kinase that accumulates asymetrically in the synergid membrnane at the filiform apparatus and mediates male-female gametophyte interactions during pollen tube reception.
AT5G03720	4.83599	0.163405	4.88817	0.217023	0.0521788	0.697722	No	heat shock transcription factor A3;Member of Heat Stress Transcription Factor (Hsf) family. Expression is regulated by DREB2A and in turn HSFA3 regulates the expression of hsps Hsp18.1-CI and Hsp26.5-MII35S. Involved in establishing thermotolerence.
AT1G18335	4.41267	0.0584597	4.36051	0.0529676	-0.0521582	0.803454	No	Acyl-CoA N-acyltransferases (NAT) superfamily protein;
AT5G19170	4.0801	0.118356	4.02795	0.0667464	-0.0521521	0.653076	No	Protein of Unknown Function (DUF239);
AT1G56580	9.9294	0.00504598	9.98155	0.0112137	0.0521499	0.364981	No	Protein of unknown function, DUF538;Encodes SMALLER WITH VARIABLE BRANCHES (SVB), a protein with a conserved domain of unknown function (DUF538). The trichomes of the SVB mutants are smaller and exhibit branches of variable length and number.
AT5G65790	5.62873	0.0263085	5.68088	0.047106	0.0521427	0.714027	No	myb domain protein 68;Encodes a putative MYB transcription factor.
AT2G33510	5.91672	0.00991099	5.86461	0.0169442	-0.0521155	0.0350457	No	;
AT1G27390	7.44364	0.0112914	7.39154	0.0320362	-0.0521025	0.57136	No	translocase outer membrane 20-2;Form of TOM20, which is a component of the TOM complex, involved in transport of nuclear-encoded mitochondrial proteins
AT4G38920	9.64931	0.0144651	9.7014	0.0126667	0.0520913	0.00269603	No	vacuolar-type H(+)-ATPase C3;
AT3G27420	5.34639	0.0530236	5.39848	0.0272697	0.0520898	0.406205	No	;
AT3G61440	10.0561	0.0340965	10.0041	0.0191617	-0.052077	0.607062	No	cysteine synthase C1;Encodes a cysteine synthase isomer CysC1. The isomer is however less effective in cysteine biosynthesis. It is involved in beta-cyanoalanine biosynthesis, an intermediate of cyanide detoxification pathway.
AT5G05780	9.50431	0.0150516	9.55638	0.0135469	0.0520719	0.530962	No	RP non-ATPase subunit 8A;Encodes a putative 26S proteasome subunit RPN8a. The function of RPN8a and other 26S subunits may be required for specifying leaf adaxial identity.
AT5G17460	4.46498	0.18411	4.41294	0.0618479	-0.0520397	0.831698	No	;
AT4G34920	8.28622	0.0419402	8.23419	0.0544656	-0.0520367	0.413339	No	PLC-like phosphodiesterases superfamily protein;
AT5G02280	6.60919	0.0469027	6.55717	0.0535351	-0.0520251	0.650301	No	SNARE-like superfamily protein;
AT2G19740	8.54726	0.0148597	8.59927	0.0254964	0.0520125	0.440812	No	Ribosomal protein L31e family protein;
AT5G04740	7.69315	0.0241112	7.74516	0.0174574	0.0520116	0.21638	No	ACT domain-containing protein;
AT1G67840	10.2502	0.0102187	10.1982	0.00357018	-0.0520082	0.34842	No	chloroplast sensor kinase;Encodes a chloroplast sensor kinase (CSK) that shares common ancestors with cyanobacterial histidine sensor kinases. CSK is synthesised in the cytosol and imported into the chloroplast as a protein precusor. CSK is autophosphorylated and required for control of transcription of chloroplast genes by the redox state of an electron carrier connecting photosystems I and II.
AT4G32590	6.70757	0.016567	6.65557	0.0173011	-0.052003	0.287649	No	2Fe-2S ferredoxin-like superfamily protein;
AT3G33520	7.96506	0.0261785	7.91309	0.0214952	-0.0519765	0.749192	No	actin-related protein 6;Encodes ACTIN-RELATED PROTEIN6 (ARP6), a putative component of a chromatin-remodeling complex. Required for both histone acetylation and methylation of the FLC chromatin in Arabidopsis. Along with PIE1 forms a complex to deposit modified histone H2A.Z at several loci within the genome. This modification alters the expression of the target genes (i.e. FLC, MAF4, MAF6). Incorporation of this variant histone into chromatin mediates the ambient temperature response. Located at specific regions of the nuclear periphery. Expression throughout plants shown by in-situ and immunolocalization methods. Mutants show defects in fertility, leaf, flower and inflorescence development and shorter flowering times. ARP6 also is involved in globally controlling developmental responses to ambient temperature.
AT2G45340	8.30806	0.0120281	8.25609	0.0224743	-0.0519713	0.59422	No	Leucine-rich repeat protein kinase family protein;
AT1G60710	10.3112	0.00887272	10.3632	0.00698618	0.0519712	0.374758	No	NAD(P)-linked oxidoreductase superfamily protein;Encodes ATB2.
AT3G27340	5.76474	0.0164804	5.71277	0.0356168	-0.0519657	0.562297	No	;
AT2G41490	4.90261	0.0407933	4.85065	0.0233783	-0.0519621	0.241828	No	UDP-glcnac-adolichol phosphate glcnac-1-p-transferase;UDP-GlcNAc:dolichol phosphate N-acetylglucosamine-1-phosphate transferase
AT1G23800	7.24158	0.0100246	7.29353	0.0412892	0.0519541	0.624995	No	aldehyde dehydrogenase 2B7;Encodes a mitochondrial aldehyde dehydrogenase; nuclear gene for mitochondrial product.
AT5G66290	5.42642	0.0526004	5.37448	0.0239565	-0.0519378	0.770951	No	;
AT1G04640	6.88038	0.0380341	6.82845	0.0506789	-0.0519249	0.29793	No	lipoyltransferase 2;Lipoyltransferase, located in mitochondria but not found in chloroplasts
AT1G06950	11.4877	0.021837	11.4358	0.028913	-0.0519214	0.578667	No	translocon at the inner envelope membrane of chloroplasts 110;Encodes a protein thought to be a part of the translocon at the chloroplast inner envelope. Involved in protein import into the chloroplast and chloroplast biogenesis.
AT5G61550	4.07655	0.0836906	4.02464	0.180735	-0.0519184	0.846474	No	U-box domain-containing protein kinase family protein;
AT1G12500	9.08843	0.0295334	9.14033	0.0142055	0.0519075	0.467207	No	Nucleotide-sugar transporter family protein;
AT5G21105	8.11855	0.00741943	8.06665	0.040092	-0.0518994	0.668123	No	Plant L-ascorbate oxidase;
AT3G13190	6.18651	0.0293351	6.23841	0.0271053	0.0518993	0.445227	No	Plant protein of unknown function (DUF827);
AT5G60960	8.86544	0.0169221	8.81354	0.0183208	-0.0518977	0.0797229	No	Pentatricopeptide repeat (PPR) superfamily protein;
AT1G07280	10.0968	0.067389	10.0449	0.0764652	-0.0518884	0.596763	No	Tetratricopeptide repeat (TPR)-like superfamily protein;
AT4G28590	6.93411	0.0570198	6.98599	0.0754417	0.0518719	0.633544	No	;
AT1G31810	7.89293	0.0147566	7.84106	0.0334617	-0.051869	0.70273	No	Formin Homology 14;Encodes the Type II Arabidopsis formin14. Interacts with microtubules and microfilaments to regulate cell division.
AT2G43410	8.35577	0.033773	8.30391	0.0262167	-0.0518597	0.635596	No	RNA binding;FPA is a gene that regulates flowering time in Arabidopsis via a pathway that is independent of daylength (the autonomous pathway). Mutations in FPA result in extremely delayed flowering. Double mutants with FCA have reduced fertility and single/double mutants have defects in siRNA mediated chromatin silencing.
AT1G79090	7.96526	0.0250404	8.01709	0.0294516	0.0518324	0.239548	No	;
AT3G09800	5.99145	0.0178359	6.04327	0.0131716	0.0518212	0.501621	No	SNARE-like superfamily protein;
AT4G35930	4.81066	0.0258426	4.86248	0.101783	0.0518119	0.808896	No	F-box family protein;
AT4G23330	6.17735	0.0241016	6.22915	0.0249249	0.0517963	0.655663	No	;
AT4G33270	7.54234	0.0309787	7.59414	0.0140266	0.0517942	0.573868	No	Transducin family protein / WD-40 repeat family protein;putative cdc20 protein (CDC20.1)
AT1G23750	5.85633	0.0259989	5.80455	0.0519328	-0.0517806	0.744172	No	Nucleic acid-binding, OB-fold-like protein;
AT4G13010	9.83451	0.0719592	9.88629	0.0609108	0.0517797	0.296689	No	Oxidoreductase, zinc-binding dehydrogenase family protein;
AT5G24320	7.38997	0.0157555	7.33821	0.0155728	-0.0517667	0.54494	No	Transducin/WD40 repeat-like superfamily protein;
AT3G56170	5.31437	0.0222247	5.36613	0.00706912	0.0517594	0.462003	No	Ca-2+ dependent nuclease;Encodes a calcium-dependent nuclease with similarity to staphylococcal nuclease.
AT1G07420	6.84326	0.104942	6.89501	0.0704468	0.0517484	0.668876	No	sterol 4-alpha-methyl-oxidase 2-1;Arabidopsis thaliana sterol 4-alpha-methyl-oxidase mRNA
AT4G20910	7.84875	0.0345596	7.90048	0.0155815	0.0517378	0.632079	No	double-stranded RNA binding protein-related / DsRBD protein-related;Encodes an enhancer of hua1 and hua2 tha acts to specify reproductive organ identities and to repress A gene function. HEN1 also shares AG's non-homeotic function in controlling floral determinacy. Mutants display corymb-like inflorescences. HEN1 is a methyltransferase that methylates miRNAs and siRNAs on the ribose of the last nucleotide. The 3'-end methylation probably protects the 3' ends of the small RNAs from uridylation.
AT3G52230	9.2128	0.00881231	9.26453	0.00237251	0.0517337	0.135367	No	;
AT1G28960	6.08197	0.0271003	6.03025	0.0185792	-0.0517265	0.66619	No	nudix hydrolase homolog 15;
AT2G44730	7.41631	0.0365489	7.46804	0.0281368	0.0517227	0.527129	No	Alcohol dehydrogenase transcription factor Myb/SANT-like family protein;
AT2G45160	8.11471	0.0296854	8.06299	0.0221259	-0.0517223	0.77204	No	GRAS family transcription factor;
AT3G02830	10.8541	0.0195591	10.9058	0.0163089	0.0517219	0.0294148	No	zinc finger protein 1;Encodes a zinc finger protein.
AT4G27080	7.24562	0.0369375	7.29731	0.0197133	0.0516925	0.556152	No	PDI-like 5-4;Encodes a protein disulfide isomerase-like (PDIL) protein, a member of a multigene family within the thioredoxin (TRX) superfamily. Unlike several other PDI family members, transcript levels for this gene are not up-regulated in response to three different chemical inducers of ER stress (dithiothreitol, beta-mercaptoethanol, and tunicamycin).
AT1G03840	4.61365	0.00880849	4.56197	0.0586495	-0.0516866	0.654422	No	C2H2 and C2HC zinc fingers superfamily protein;MGP is a nuclear-localized putative transcription factor with three zinc finger domains. MGP can interact with three proteins implicated in root patterning: SCR, SHR, and JKD in Y2H assays, and these interactions depend on the first zinc finger in MGP. MGP appears to be a direct transcriptional target of SHR and SCR, based on promoter binding assays, though it is not expressed in the QC, based on in situ hybridizations.
AT5G27460	6.13119	0.0527317	6.18287	0.0397094	0.0516791	0.655849	No	Tetratricopeptide repeat (TPR)-like superfamily protein;
AT5G16870	4.93117	0.0536192	4.8795	0.0713288	-0.0516701	0.672742	No	Peptidyl-tRNA hydrolase II (PTH2) family protein;
AT1G72700	8.29222	0.0325595	8.24057	0.00508377	-0.0516493	0.613015	No	ATPase E1-E2 type family protein / haloacid dehalogenase-like hydrolase family protein;
AT5G58670	5.54067	0.0364685	5.48903	0.0757902	-0.0516457	0.602149	No	phospholipase C1;phosphatidylinositol-specific phospholipase C is induced to a significant extent under various environmental stresses, such as dehydration, salinity, and low temperature. May play a role in secondary ABA response. There are two genes called ATPLC1, one corresponding to AT4g38530 and one corresponding ot AT5g58670 (this one).
AT1G06630	6.92228	0.0153946	6.97392	0.00513461	0.0516439	0.225459	No	F-box/RNI-like superfamily protein;
AT1G45170	6.02282	0.00725502	6.07441	0.0435735	0.0515945	0.628066	No	;
AT1G78610	7.86597	0.0336382	7.81439	0.0183053	-0.0515758	0.36339	No	mechanosensitive channel of small conductance-like 6;
AT4G27950	5.67363	0.0492525	5.72521	0.0205868	0.0515757	0.515565	No	cytokinin response factor 4;encodes a member of the ERF (ethylene response factor) subfamily B-5 of ERF/AP2 transcription factor family. The protein contains one AP2 domain. There are 7 members in this subfamily.
AT2G42210	8.04264	0.00780683	8.09422	0.0101527	0.0515747	0.391592	No	Mitochondrial import inner membrane translocase subunit Tim17/Tim22/Tim23 family protein;Homologous to pea OEP16 and barley pPORA (OEP16), a member of Arabidopsis OEP16 family.
AT1G54960	5.79813	0.0107256	5.74655	0.0177844	-0.0515742	0.485054	No	NPK1-related protein kinase 2;member of MEKK subfamily
AT3G06810	9.17571	0.0210852	9.22727	0.0161916	0.0515547	0.455851	No	acyl-CoA dehydrogenase-related;Encodes a protein with similarity to acyl-CoA dehydrogenases. Mutations in IBR3 render plants resistant to indole-3-butryic acid, a putative storage form of the biologically active auxin IAA (indole-3-acetic acid). IBR3 is hypothesized to carry out the second step in a &#946;-oxidation-like process of IBA metabolism in Arabidopsis. Though its subcellular location has not been determined, IBR3 has a peroxisomal targeting sequence and two other putative IBA metabolic enzymes (IBR1 and IBR10) can be found in this organelle. No specific enzymatic activity has been documented for IBR3, but double mutant analyses with CHY1 argue against a role for IBR3 in general fatty acid &#946;-oxidation.
AT3G18440	8.10316	0.0186478	8.05163	0.0150062	-0.0515288	0.22687	No	aluminum-activated malate transporter 9;Belongs to the aluminum-activated malate transporter family. Encodes a vacuolar malate channel. Expressed in all parts of plants. Almost exclusively expressed in mesophyll cells of leaves.
AT5G64600	6.72476	0.00876398	6.77626	0.014959	0.0515033	0.445654	No	O-fucosyltransferase family protein;
AT4G17260	7.41762	0.0434784	7.36613	0.0536724	-0.0514998	0.216871	No	Lactate/malate dehydrogenase family protein;
AT1G18170	7.78259	0.0554359	7.83405	0.0571394	0.0514515	0.6392	No	FKBP-like peptidyl-prolyl cis-trans isomerase family protein;
AT3G25590	5.46257	0.0296147	5.41112	0.0032516	-0.051449	0.432408	No	;
AT5G49820	7.31834	0.0135014	7.36978	0.0225159	0.0514333	0.264846	No	Protein of unknown function, DUF647;
AT5G67300	8.60632	0.018522	8.65774	0.0375689	0.0514271	0.807335	No	myb domain protein r1;Member of the R2R3 factor MYB gene family involved in mediating plant responses to a variety of abiotic stimiuli.
AT1G03090	6.38775	0.00836964	6.43917	0.0242872	0.0514228	0.38458	No	methylcrotonyl-CoA carboxylase alpha chain, mitochondrial / 3-methylcrotonyl-CoA carboxylase 1 (MCCA);MCCA is the biotinylated subunit of the dimer MCCase, which is involved in leucine degradation. Both subunits are nuclear coded and the active enzyme is located in the mitochondrion.
AT4G15475	7.96109	0.0434694	8.01251	0.0123838	0.0514205	0.654637	No	F-box/RNI-like superfamily protein;
AT5G47880	7.38035	0.00130932	7.32897	0.0138156	-0.0513799	0.252643	No	eukaryotic release factor 1-1;Encodes a eukaryotic release factor 1 homolog. Cosuppression of the gene's expression results affects cell elongation of the inflorescence stem, specifically the internodes, and radial cell division. Expression of the protein is primarily observed in the vascular system and in actively growing and elongating zones.
AT1G21930	5.1616	0.00876879	5.11023	0.0312519	-0.0513672	0.372621	No	;
AT1G70950	5.90204	0.0366972	5.95341	0.0352219	0.0513667	0.696356	No	TPX2 (targeting protein for Xklp2) protein family;
AT2G36090	4.8316	0.0322017	4.78026	0.0549114	-0.0513461	0.664438	No	F-box family protein;
AT1G55490	12.6663	0.0249861	12.615	0.0282373	-0.0513197	0.550531	No	chaperonin 60 beta;encodes the beta subunit of the chloroplast chaperonin 60, a homologue of bacterial GroEL. Mutants in this gene develops lesions on its leaves, expresses systemic acquired resistance (SAR) and develops accelerated cell death to heat shock stress. The protein has molecular chaperone activity for suppressing protein aggregation in vitro.
AT4G21830	4.48961	0.04977	4.54092	0.105273	0.0513073	0.852045	No	methionine sulfoxide reductase B7;
AT2G02860	6.69427	0.029849	6.74556	0.0233989	0.0512938	0.272763	No	sucrose transporter 2;encodes a sucrose transporter in sieve elements and a number of sink tissues and cell types. Gene expression is induced by wounding.
AT5G56350	8.78133	0.0161837	8.83259	0.0154808	0.0512596	0.00232786	No	Pyruvate kinase family protein;
AT4G00740	8.52179	0.0101453	8.47054	0.0157232	-0.0512518	0.279315	No	S-adenosyl-L-methionine-dependent methyltransferases superfamily protein;
AT1G76120	4.2441	0.095285	4.29534	0.0963702	0.0512454	0.783416	No	Pseudouridine synthase family protein;
AT4G29150	2.76262	0.143926	2.81387	0.180297	0.0512451	0.519766	No	IQ-domain 25;
AT4G23300	6.68527	0.0446557	6.63402	0.0328266	-0.0512433	0.5556	No	cysteine-rich RLK (RECEPTOR-like protein kinase) 22;Encodes a cysteine-rich receptor-like protein kinase.
AT4G14880	10.8572	0.00509138	10.9085	0.00229464	0.0512128	0.0497025	No	O-acetylserine (thiol) lyase (OAS-TL) isoform A1;Encodes a cytosolic isoform of cytosolic O-acetylserine(thiol)lyase, a key enzyme in cysteine biosynthesis and for the fixation of inorganic sulfide. It catalyzes the formation of cysteine from O-acetylserine and inorganic sulfide. Gene expression is predominant in the root cortex and the xylem parenchyma. Gene expression is induced in leave, stems and roots by high salt and heavy metal stresses, mediated by ABA. Lines carrying semi-dominant mutations exhibit early senescence.
AT4G15470	10.2016	0.00607003	10.2528	0.0114459	0.0511935	0.0921732	No	Bax inhibitor-1 family protein;
AT1G24040	6.73643	0.0330116	6.68525	0.0486097	-0.051184	0.526004	No	Acyl-CoA N-acyltransferases (NAT) superfamily protein;
AT3G18410	8.19127	0.01872	8.14009	0.0152346	-0.0511704	0.437192	No	Complex I subunit NDUFS6;
AT4G03960	4.8901	0.0154954	4.83898	0.10961	-0.0511145	0.813919	No	Phosphotyrosine protein phosphatases superfamily protein;
AT2G35690	6.55799	0.026014	6.60909	0.0400104	0.051106	0.414667	No	acyl-CoA oxidase 5;Encodes an acyl-CoA oxidase. Involved in jasmonate biosynthesis. Expressed uniformly in seedlings and throughout development.
AT3G59910	8.11263	0.0137749	8.16374	0.0118104	0.051101	0.00298393	No	Ankyrin repeat family protein;
AT3G24506	6.39701	0.0204932	6.34591	0.0346623	-0.0510967	0.61362	No	;
AT1G51310	8.42427	0.0259417	8.47534	0.0353098	0.0510758	0.686319	No	transferases;tRNA (5-methylaminomethyl-2-thiouridylate)-methyltransferases;
AT3G29780	8.01508	0.0204758	7.964	0.0382135	-0.0510754	0.483539	No	ralf-like 27;Member of a diversely expressed predicted peptide family showing sequence similarity to tobacco Rapid Alkalinization Factor (RALF), and is believed to play an essential role in the physiology of Arabidopsis. Consists of a single exon and is characterized by a conserved C-terminal motif and N-terminal signal peptide.
AT5G20680	7.31283	0.0190048	7.3639	0.006366	0.0510752	0.32235	No	TRICHOME BIREFRINGENCE-LIKE 16;Encodes a member of the TBL (TRICHOME BIREFRINGENCE-LIKE) gene family containing a plant-specific DUF231 (domain of unknown function) domain. TBL gene family has 46 members, two of which (TBR/AT5G06700 and TBL3/AT5G01360) have been shown to be involved in the synthesis and deposition of secondary wall cellulose, presumably by influencing the esterification state of pectic polymers. A nomenclature for this gene family has been proposed (Volker Bischoff & Wolf Scheible, 2010, personal communication).
AT1G75200	7.57732	0.0322407	7.62839	0.0264869	0.0510714	0.204586	No	flavodoxin family protein / radical SAM domain-containing protein;
AT2G25870	8.32582	0.0315852	8.27478	0.0366399	-0.0510394	0.16179	No	haloacid dehalogenase-like hydrolase family protein;
AT1G77260	8.05012	0.00699033	8.10114	0.0118776	0.0510194	0.393626	No	S-adenosyl-L-methionine-dependent methyltransferases superfamily protein;
AT1G24290	5.66936	0.0174465	5.61836	0.0341293	-0.0510046	0.689458	No	AAA-type ATPase family protein;
AT1G09840	7.51636	0.0232358	7.56735	0.0105364	0.050994	0.528895	No	shaggy-like protein kinase 41;
AT2G34480	11.7282	0.00350639	11.7792	0.0120698	0.0509923	0.503955	No	Ribosomal protein L18ae/LX family protein;
AT3G57050	8.58314	0.0113546	8.53215	0.00219133	-0.0509912	0.341949	No	cystathionine beta-lyase;Encodes second enzyme in the methionine biosynthetic pathway
AT2G46700	6.23345	0.0299772	6.18251	0.0326026	-0.0509436	0.330662	No	CDPK-related kinase 3;
AT2G11910	8.50483	0.0197178	8.55577	0.0122466	0.0509351	0.321851	No	;
AT5G56930	5.90219	0.0039386	5.85126	0.0432521	-0.0509259	0.672834	No	CCCH-type zinc finger family protein;
AT3G07880	8.40085	0.00653734	8.45177	0.0118439	0.0509149	0.402851	No	Immunoglobulin E-set superfamily protein;
AT3G21610	6.25503	0.0618712	6.30593	0.0755208	0.0509047	0.693378	No	Acid phosphatase/vanadium-dependent haloperoxidase-related protein;
AT3G23780	8.34313	0.0135454	8.29223	0.0184553	-0.0508987	0.33712	No	nuclear RNA polymerase D2A;This gene encodes the second largest, catalytic subunit of the nuclear DNA-dependent RNA polymerase IV (aka RNA polymerase D). The NRPD2 protein is found at nuclear foci that overlap or are adjacent to chromocentromeres but are not fully coincident with chromocentromeres. The loss of NRPD2 leads to the loss of cytosine methylation at pericentromeric 5S genes and AtSN1 retroelements but has no discernible effect on centromere repeat methylation. This suggests that Pol IV primarily affects facultative heterochromatin rather than constitutive heterochromatin.
AT1G56180	6.73299	0.010259	6.78388	0.027047	0.0508878	0.604266	No	;
AT2G33490	6.94709	0.0359459	6.99797	0.0290117	0.0508817	0.217672	No	hydroxyproline-rich glycoprotein family protein;
AT3G56800	9.79698	0.00860177	9.84786	0.0197106	0.0508791	0.601408	No	calmodulin 3;encodes a calmodulin
AT3G61540	5.18635	0.0391038	5.13547	0.0101654	-0.0508784	0.642669	No	alpha/beta-Hydrolases superfamily protein;
AT4G16480	6.47068	0.0105893	6.41981	0.0160926	-0.0508668	0.495699	No	inositol transporter 4;Encodes a high affinity H+:<i>myo</i>-inositol symporter. The only other compound shown to be transported was pinitol, a methylated derivative of <i>myo</i>-inositol.
AT2G04865	8.49139	0.014731	8.54223	0.0125436	0.0508393	0.090215	No	Aminotransferase-like, plant mobile domain family protein;
AT1G53380	6.72109	0.0463123	6.7719	0.0477961	0.0508078	0.60923	No	Plant protein of unknown function (DUF641);
AT2G20790	6.23621	0.0183428	6.18541	0.0430362	-0.0507958	0.661231	No	clathrin adaptor complexes medium subunit family protein;
AT4G10400	6.05381	0.0243028	6.1046	0.0207513	0.0507889	0.314468	No	F-box/RNI-like/FBD-like domains-containing protein;
AT3G63540	9.83767	0.00329445	9.7869	0.00351084	-0.0507764	0.0156566	No	Mog1/PsbP/DUF1795-like photosystem II reaction center PsbP family protein;Conceptual translation of this open reading frame gave the sequence of a 229-residue hypothetical protein that contains the same sequence as the mature A. thaliana chloroplast luminal 19-kDa protein linked to a putative signal sequence.
AT5G59460	4.81566	0.0467524	4.86642	0.0357191	0.050757	0.768445	No	scarecrow-like transcription factor 11 (SCL11);
AT1G67480	8.56938	0.0207698	8.62014	0.027469	0.0507542	0.601843	No	Galactose oxidase/kelch repeat superfamily protein;
AT1G23220	7.3962	0.0241531	7.44695	0.010165	0.0507424	0.435647	No	Dynein light chain type 1 family protein;
AT4G21790	7.84499	0.0142958	7.79426	0.0139417	-0.0507275	0.359054	No	tobamovirus multiplication 1;encodes a host factor that is required for TMV virus multiplication.
AT3G57550	7.95652	0.00920719	8.00724	0.0130821	0.0507178	0.188833	No	guanylate kinase;guanylate kinase
AT5G50250	8.53103	0.0209058	8.48032	0.0322461	-0.0507106	0.282676	No	chloroplast RNA-binding protein 31B;Encodes a RNA binding protein. A substrate of the type III effector HopU1 (mono-ADP-ribosyltransferase). Supports editing of specific CP31A-dependent sites.
AT5G49510	8.39542	0.021664	8.44613	0.0190102	0.0507058	0.481438	No	prefoldin 3;
AT1G28320	7.27087	0.0403898	7.32157	0.0424276	0.0507008	0.0775931	No	DegP protease 15; Mutants in this gene are defective in the processing of pre-glyoxysomal malate dehydrogenase (pre-gMDH) to gMDH.
AT1G20620	12.35	0.0301552	12.2993	0.0359983	-0.0506993	0.714819	No	catalase 3;Catalase, catalyzes the breakdown of hydrogen peroxide (H2O2) into water and oxygen.
AT5G03730	9.05042	0.0251888	8.99972	0.0290931	-0.0506982	0.559095	No	Protein kinase superfamily protein;Homologous to the RAF family of serine/threonine protein kinases. Negative regulator in the ethylene signal transduction pathway. Interacts with the putative ethylene receptors ETR1 and ERS. Constitutively expressed.
AT2G05120	7.46036	0.0210918	7.51104	0.0296392	0.0506866	0.680927	No	Nucleoporin, Nup133/Nup155-like;
AT1G73130	6.00869	0.0219204	5.95801	0.0400023	-0.0506789	0.720807	No	;
AT2G40520	6.03886	0.0405851	5.98819	0.0355588	-0.0506677	0.462297	No	Nucleotidyltransferase family protein;
AT1G02000	6.27865	0.0351582	6.32932	0.0222328	0.0506677	0.599538	No	UDP-D-glucuronate 4-epimerase 2;UDP-D-glucuronate 4-epimerase
AT5G60950	4.97552	0.0662263	4.92486	0.0523933	-0.0506677	0.739574	No	COBRA-like protein 5 precursor;
AT3G09405	3.13583	0.194139	3.1865	0.165681	0.0506677	0.418176	No	Pectinacetylesterase family protein;
AT1G10480	2.84151	0.145148	2.89213	0.192399	0.0506217	0.497473	No	zinc finger protein 5;Encodes a zinc finger protein containing only a single zinc finger.
AT1G62780	8.33137	0.0504258	8.28076	0.037957	-0.0506066	0.617654	No	;
AT1G29530	6.52314	0.0137792	6.57373	0.00852069	0.0505897	0.153276	No	;
AT5G59750	6.39276	0.0780506	6.34217	0.0671758	-0.0505886	0.496815	No	DHBP synthase RibB-like alpha/beta domain;GTP cyclohydrolase II;
AT4G31390	7.58528	0.0264947	7.63587	0.0273782	0.0505819	0.303322	No	Protein kinase superfamily protein;
AT2G29730	6.67897	0.0253509	6.6284	0.0305163	-0.0505769	0.0275538	No	UDP-glucosyl transferase 71D1;
AT5G43830	9.75858	0.0234839	9.80911	0.0195092	0.0505288	0.288061	No	Aluminium induced protein with YGL and LRDR motifs;
AT3G43670	7.62862	0.0281514	7.57811	0.0415608	-0.0505113	0.401819	No	Copper amine oxidase family protein;
AT2G24592	4.18989	0.110943	4.13939	0.0191786	-0.0505087	0.790164	No	;
AT5G42460	4.24674	0.0447523	4.19625	0.057452	-0.0504931	0.785783	No	F-box and associated interaction domains-containing protein;
AT3G18090	6.38432	0.0566832	6.33384	0.0552169	-0.050484	0.000821156	Yes	nuclear RNA polymerase D2B;Encodes a subunit of RNA polymerase IV (aka RNA polymerase D). NRPD2b is closely related to NRPD2a, but has lower levels of transcription and does not affect endogenous siRNA when mutated.
AT3G09030	8.1653	0.0155272	8.11482	0.0159736	-0.0504811	0.0995516	No	BTB/POZ domain-containing protein;
AT3G55470	4.54777	0.113225	4.49729	0.120702	-0.0504753	0.892157	No	Calcium-dependent lipid-binding (CaLB domain) family protein;
AT2G27770	6.33684	0.0315488	6.28637	0.0152801	-0.0504688	0.400525	No	Plant protein of unknown function (DUF868);
AT1G04260	7.18793	0.0219482	7.2384	0.0110213	0.0504684	0.628031	No	CAMV movement protein interacting protein 7;Encodes protein that interacts with CaMV movement protein. Colocalizes in the cytoplasm with the movement protein. Has similarity to mammalian proteins (such as the rat PRA1) which have been described as rab acceptors.
AT5G51400	7.77097	0.02113	7.82144	0.0285575	0.0504663	0.291481	No	PLAC8 family protein;
AT3G16100	7.83842	0.0227363	7.88887	0.0215433	0.050454	0.155284	No	RAB GTPase homolog G3C;
AT2G36750	5.30929	0.0896126	5.35972	0.187674	0.0504376	0.829139	No	UDP-glucosyl transferase 73C1;
AT5G55810	3.03332	0.125824	3.08376	0.0642861	0.0504364	0.718818	No	nicotinate/nicotinamide mononucleotide adenyltransferase;encodes a bi-functional enzyme that expresses both nicotinamide-nucleotide adenylyltransferase (2.7.7.1) and nicotinate-nucleotide adenylyltransferase (2.7.7.18)activity.
AT4G36810	9.72041	0.00899767	9.66999	0.0144302	-0.0504261	0.588918	No	geranylgeranyl pyrophosphate synthase 1;Encodes a protein with geranylgeranyl pyrophosphate synthase activity involved in isoprenoid biosynthesis. The enzyme appears to be targeted to the chloroplast in epidermal cells and guard cells of leaves, and in etioplasts in roots.
AT4G14110	6.61026	0.0147632	6.66068	0.0195979	0.0504222	0.0383663	No	COP9 signalosome, subunit CSN8;Represses photomorphogenesis and induces skotomorphogenesis in the dark. A component of the COP9 signalosome complex.
AT5G45720	4.69553	0.0532844	4.64515	0.117702	-0.0503851	0.884427	No	AAA-type ATPase family protein;
AT2G39100	4.00271	0.0715552	4.0531	0.049864	0.0503851	0.590642	No	RING/U-box superfamily protein;
AT1G29850	5.24179	0.0117266	5.19141	0.0639657	-0.050375	0.747334	No	double-stranded DNA-binding family protein;
AT2G17420	10.8821	0.00531244	10.9325	0.00743486	0.0503563	0.305417	No	NADPH-dependent thioredoxin reductase A;NADPH-dependent thioredoxin reductase, major cytosolic isoform
AT4G04360	3.82241	0.0911416	3.77205	0.0525557	-0.0503553	0.692808	No	Protein of unknown function (DUF1068);
AT1G60870	6.74258	0.0405701	6.69224	0.0468651	-0.0503452	0.209011	No	maternal effect embryo arrest 9;
AT1G34000	10.4617	0.0322407	10.4114	0.0366456	-0.0503313	0.618691	No	one-helix protein 2;Encodes a novel member of the Lhc family from Arabidopsis with one predicted transmembrane alpha-helix closely related to helix I of Lhc protein from PSI (Lhca4). Gene expression is triggered by light stress and both transcript and protein accumulate in a light intensity-dependent manner. Ohp2 is associated with PSI under low- or high-light conditions.
AT1G53670	7.33941	0.0871823	7.28909	0.0659555	-0.0503276	0.64138	No	methionine sulfoxide reductase B 1;
AT1G21650	6.47741	0.110334	6.52773	0.114765	0.0503126	0.042381	No	Preprotein translocase SecA family protein;Encodes a component of the thylakoid-localized Sec system involved in the translocation of cytoplasmic proteins into plastid. Loss-of-function mutations result in arrest at the globular stage and embryo lethality.
AT3G11750	5.07487	0.0465516	5.12515	0.0731955	0.0502797	0.425678	No	Dihydroneopterin aldolase;Encodes an enzyme that can act as a aldolase or an epimerase for 7,8-dihydroneopterin and 7,8-dihydromonapterin in vitro. It is likely to act in tetrahydrofolate biosynthesis in vivo.
AT2G37210	1.42246	0.750345	1.47273	0.931303	0.050275	0.854538	No	lysine decarboxylase family protein;Encodes a protein of unknown function. It has been crystallized and shown to be structurally almost identical to the protein encoded by At5g11950.
AT4G39220	5.67591	0.0179604	5.72617	0.026528	0.0502589	0.0964212	No	Rer1 family protein;Key player of retrieval of ER membrane proteins
AT4G34610	9.04266	0.0352887	9.09292	0.0331505	0.0502575	0.00224335	No	BEL1-like homeodomain 6;
AT4G17840	7.6687	0.0864964	7.71896	0.0642148	0.0502553	0.617487	No	;
AT1G18540	10.428	0.0044264	10.4783	0.0126182	0.0502541	0.479137	No	Ribosomal protein L6 family protein;
AT5G56290	8.21185	0.00129449	8.26204	0.0100429	0.0501975	0.165275	No	peroxin 5;Encodes the peroxisomal targeting signal type 1 receptor that facilitates peroxisomal protein translocation. It recognizes proteins with the PTS1 consensus sequence (tripeptide SKL or a conserved variant) at the extreme C terminus. The protein has several domains, including C-terminal tetratricopeptide repeat motifs which act in binding the C-terminal "SKL" targeting signal. The mechanism of transport has been worked out in other organisms: The receptor recognizes and binds cytosolic PTS1-containing proteins. The PEX5-PTS1 complex binds a PEX14/PEX13 receptor complex at the peroxisome membrane and is translocated into the peroxisome matrix in a process dependent on PEX2,PEX10, and PEX12. In the peroxisome matrix, PEX5 releases its cargo and is recycled to the cytosol in a process dependent on PEX1, PEX4, PEX6 and PEX22. It is also involved, in conjunction with PEX7, in PTS1- and PTS2-dependent peroxisomal protein import. RNAi experiments suggest that PEX5 is necessary for the maintenance of both glyoxysomal and leaf peroxisomal functions.
AT5G53900	6.62538	0.0120767	6.67557	0.0174347	0.0501905	0.562987	No	Serine/threonine-protein kinase WNK (With No Lysine)-related;
AT5G06090	4.126	0.092551	4.07583	0.0253473	-0.0501688	0.712817	No	glycerol-3-phosphate acyltransferase 7;Encodes a protein with glycerol-3-phosphate acyltransferase activity.
AT1G55760	5.33073	0.063355	5.3809	0.0173622	0.0501666	0.672381	No	BTB/POZ domain-containing protein;
AT4G23000	5.65099	0.0942974	5.60083	0.0949074	-0.0501608	0.788736	No	Calcineurin-like metallo-phosphoesterase superfamily protein;
AT2G46180	6.85504	0.0143921	6.80488	0.0124965	-0.0501601	0.0651995	No	golgin candidate 4;This gene is predicted to encode a protein that functions as a Golgi apparatus structural component known as a golgin in mammals and yeast. A fluorescently-tagged version of GC4 co-localizes with Golgi markers, and this localization appears to be replicated using the C-terminal (169 aa) portion of the protein.
AT5G66520	7.08984	0.0293916	7.03969	0.0543182	-0.0501487	0.802038	No	Tetratricopeptide repeat (TPR)-like superfamily protein;
AT3G63400	8.65294	0.013605	8.70309	0.0331282	0.0501449	0.609165	No	Cyclophilin-like peptidyl-prolyl cis-trans isomerase family protein;
AT5G18640	7.84151	0.043793	7.89164	0.0342238	0.0501384	0.500238	No	alpha/beta-Hydrolases superfamily protein;
AT3G06340	8.16574	0.0157434	8.11561	0.0157544	-0.0501285	0.39376	No	DNAJ heat shock N-terminal domain-containing protein;
AT2G31790	9.893	0.0113315	9.94312	0.0053274	0.0501222	0.198071	No	UDP-Glycosyltransferase superfamily protein;
AT5G63490	9.43773	0.00457137	9.48785	0.0161574	0.0501218	0.436764	No	CBS / octicosapeptide/Phox/Bemp1 (PB1) domains-containing protein;
AT2G24630	5.93621	0.0394393	5.98632	0.0365279	0.0501181	0.00206143	No	Glycosyl transferase family 2 protein;encodes a gene similar to cellulose synthase
AT2G35530	5.63715	0.0544823	5.58705	0.0323202	-0.0500971	0.651822	No	basic region/leucine zipper transcription factor 16;Encodes a G group bZIP transcription factor family member that can bind cis elements with an ACGT core, such as G-box, Hex, C-box and As-1. The protein is localized in the nucleus and can homodimerize and can heterodimerize with other G group members.
AT5G42080	11.1766	0.00858118	11.1265	0.0136402	-0.0500947	0.208054	No	dynamin-like protein;Encodes a dynamin-like protein related to phragmoplastin. Mutations in this gene, in combination with mutation in ADL1E, result in defects in embryogenesis, cell plate formation and trichome branching. Also controls vascular patterning in combination with VAN3 and GNOM. DRP2B and DRP1A participate together in clathrin-coated vesicle formation during endocytosis.
AT5G22040	6.38101	0.0265932	6.43109	0.0301525	0.0500788	0.484629	No	;
AT5G24290	5.17993	0.013518	5.12987	0.063107	-0.0500634	0.700484	No	Vacuolar iron transporter (VIT) family protein;
AT3G54600	9.51424	0.00196745	9.46419	0.0106106	-0.0500449	0.356114	No	Class I glutamine amidotransferase-like superfamily protein;
AT3G11470	4.07987	0.0947919	4.02984	0.0538604	-0.0500294	0.513224	No	4'-phosphopantetheinyl transferase superfamily;
AT2G28540	8.85032	0.0281138	8.80031	0.0272235	-0.0500175	0.687117	No	RNA binding (RRM/RBD/RNP motifs) family protein;
AT5G06770	5.17563	0.0475184	5.12562	0.0429527	-0.0500156	0.340386	No	KH domain-containing protein / zinc finger (CCCH type) family protein;
AT3G14170	4.18337	0.0572797	4.23338	0.0519641	0.0500076	0.508948	No	Plant protein of unknown function (DUF936);
AT1G18090	5.73964	0.0459915	5.78964	0.0678485	0.0500031	0.595553	No	5'-3' exonuclease family protein;
AT1G70370	9.9265	0.0133124	9.87655	0.0220789	-0.0499495	0.326045	No	polygalacturonase 2;
AT2G35510	9.24837	0.0373948	9.19843	0.0274411	-0.0499403	0.309248	No	similar to RCD one 1;Encodes a WWE domain-containing protein with 76% similarity to RCD1. The protein also contains a PARP signature upstream of the C-terminal protein interaction domain. The PARP signature may bind NAD+ and attach the ADP-ribose-moiety from NAD+ to the target molecule. Its presence suggests a role for the protein in ADP ribosylation.
AT1G17380	3.00942	0.124103	3.05932	0.345915	0.0498976	0.869071	No	jasmonate-zim-domain protein 5;
AT4G32760	7.22882	0.0202452	7.17893	0.0166087	-0.0498891	0.354448	No	ENTH/VHS/GAT family protein;
AT1G02560	10.6752	0.0161561	10.6253	0.0226217	-0.0498729	0.414488	No	nuclear encoded CLP protease 5;One of several nuclear-encoded ClpPs (caseinolytic protease). Contains a highly conserved catalytic triad of Ser-type proteases (Ser-His-Asp). The name reflects nomenclature described in Adam et. al (2001).
AT3G13560	8.29865	0.0381318	8.24879	0.0558907	-0.0498656	0.607189	No	O-Glycosyl hydrolases family 17 protein;
AT3G52300	11.0108	0.00444483	11.0607	0.00478972	0.0498625	0.29676	No	ATP synthase D chain, mitochondrial;
AT3G30460	4.21972	0.0654963	4.16986	0.058839	-0.0498588	0.806511	No	RING/U-box superfamily protein;
AT1G59600	6.41365	0.0220413	6.4635	0.0182372	0.0498417	0.0191963	No	ZCW7;
AT2G22720	8.15125	0.0099546	8.10141	0.00485542	-0.0498398	0.194128	No	SPT2 chromatin protein;
AT2G47680	6.8748	0.0405897	6.92464	0.0515333	0.0498332	0.309393	No	zinc finger (CCCH type) helicase family protein;
AT2G13600	6.10935	0.0733682	6.05952	0.0932502	-0.0498245	0.806804	No	Pentatricopeptide repeat (PPR) superfamily protein;
AT4G32970	6.3258	0.0346928	6.27599	0.0389684	-0.0498043	0.740108	No	;
AT1G03630	10.3941	0.00855032	10.3443	0.00441139	-0.0497983	0.308405	No	protochlorophyllide oxidoreductase C;Encodes for a protein with protochlorophyllide oxidoreductase activity. The enzyme is NADPH- and light-dependent.
AT3G03070	9.5905	0.00919717	9.64028	0.0112454	0.0497866	0.539296	No	NADH-ubiquinone oxidoreductase-related;
AT2G39750	7.04562	0.0257029	7.09539	0.018133	0.0497748	0.197881	No	S-adenosyl-L-methionine-dependent methyltransferases superfamily protein;
AT4G34860	6.68125	0.0242428	6.73101	0.0359609	0.0497575	0.42306	No	Plant neutral invertase family protein;
AT1G10940	7.84271	0.0239537	7.89245	0.0102926	0.0497375	0.406768	No	Protein kinase superfamily protein;Encodes a plant protein kinase similar to the calcium/calmodulin-dependent protein kinase subfamily and the SNF1 kinase subfamily (SnRK2) whose activity is activated by ionic (salt) and non-ionic (mannitol) osmotic stress. Kinase activity of its homolog in tobacco is induced by hyperosmotic condition within 1 minute.
AT4G30020	8.27101	0.0367593	8.32074	0.0360783	0.049732	0.0214968	No	PA-domain containing subtilase family protein;
AT3G10140	7.09827	0.00507915	7.04857	0.0235178	-0.0497008	0.417652	No	RECA homolog 3;
AT5G28540	10.8308	0.0130556	10.8805	0.0297201	0.0496849	0.561921	No	heat shock protein 70 (Hsp 70) family protein;Encodes the luminal binding protein BiP, an ER-localized member of the HSP70 family. BiP is composed of an N-terminal ATP binding domain and a C-terminal domain that binds to hydrophobic patches on improperly/incompletely folded proteins in an ATP-dependent manner. Involved in polar nuclei fusion during proliferation of endosperm nuclei.
AT5G48880	7.53334	0.0303175	7.58303	0.0431449	0.0496811	0.627854	No	peroxisomal 3-keto-acyl-CoA thiolase 2;Encodes a peroxisomal 3-keto-acyl-CoA thiolase 2 precursor. EC2.3.1.16 thiolases. AT5G48880.1 is named PKT1 and AT5G48880.2 is named PKT2.
AT3G63450	6.89949	0.0120496	6.84981	0.0136596	-0.0496807	0.00253905	No	RNA-binding (RRM/RBD/RNP motifs) family protein;
AT3G57120	5.79205	0.00678428	5.74238	0.0183172	-0.0496708	0.225258	No	Protein kinase superfamily protein;
AT2G25737	6.51103	0.0210152	6.56069	0.0277713	0.0496646	0.256914	No	Sulfite exporter TauE/SafE family protein;
AT5G09790	4.7861	0.0213868	4.83576	0.00742025	0.0496633	0.142432	No	ARABIDOPSIS TRITHORAX-RELATED PROTEIN 5;Encodes a SET-domain protein, a H3K27 monomethyltransferases required for chromatin structure and gene silencing. Regulates heterochromatic DNA replication. Contains a PCNA-binding domain. ATXR5 accumulates preferentially during the late G1 or S phase, suggesting that it plays a role in cell-cycle regulation or progression. A plant line expressing an RNAi construct directed against this gene has reduced agrobacterium-mediated tumor formation.
AT5G58100	7.75531	0.0150471	7.80497	0.0113431	0.0496564	0.0402223	No	;
AT2G33220	9.16227	0.00153518	9.21192	0.0157922	0.0496526	0.422795	No	GRIM-19 protein;
AT3G19400	7.23475	0.0242236	7.28439	0.0350018	0.0496391	0.624555	No	Cysteine proteinases superfamily protein;
AT5G04860	6.93615	0.020994	6.98578	0.013495	0.0496234	0.202762	No	;
AT5G55610	6.01399	0.0276182	6.0636	0.0278802	0.0496147	0.630597	No	;
AT5G41950	7.93963	0.0161551	7.98923	0.0291875	0.0496068	0.403422	No	Tetratricopeptide repeat (TPR)-like superfamily protein;
AT1G76100	10.1036	0.0485265	10.054	0.036507	-0.0495878	0.451219	No	plastocyanin 1;One of two Arabidopsis plastocyanin genes. Expressed at 1/10th level of PETE2. Does not respond to increased copper levels and is thought to be the isoform that participates in electron transport under copper-limiting conditions.
AT2G37480	6.84179	0.060013	6.79221	0.0600304	-0.0495748	0.0542519	No	;
AT5G46400	7.38713	0.0279201	7.33757	0.0537498	-0.0495661	0.743614	No	Tetratricopeptide repeat (TPR)-like superfamily protein;
AT4G05390	8.83984	0.0186888	8.79028	0.0118787	-0.0495627	0.454781	No	root FNR 1;Encodes a root-type ferredoxin:NADP(H) oxidoreductase.
AT3G24570	7.72894	0.0104243	7.7785	0.0289921	0.0495619	0.517949	No	Peroxisomal membrane 22 kDa (Mpv17/PMP22) family protein;
AT3G43720	9.91704	0.0137773	9.86748	0.0241046	-0.0495612	0.619544	No	Bifunctional inhibitor/lipid-transfer protein/seed storage 2S albumin superfamily protein;
AT5G64860	9.33006	0.120254	9.28051	0.112051	-0.0495501	0.326844	No	disproportionating enzyme;Encodes a maltotriose-metabolizing enzyme with chloroplastic &#945;-1,4-glucanotransferase activity. Mutant has altered starch degradation.
AT5G29000	5.03105	0.0189818	5.08057	0.0377556	0.0495264	0.304199	No	Homeodomain-like superfamily protein;
AT5G52560	7.82449	0.0133939	7.87401	0.00790928	0.0495168	0.474488	No	UDP-sugar pyrophosphorylase;Encodes a protein with UTP:sugar 1-phosphate uridylyltransferase activity, which has been shown to use a wide range of substrates including glucose-1-P, galactose-1-P, xylose-1-P, arabinose-1-P and glucuronate-1-P. The enzyme was shown to require Mg2+ or Mn2+ for activity. Mutations in USP can lead to a complete loss of male fertility.
AT2G26920	7.41718	0.00364941	7.46667	0.0202489	0.0494902	0.389368	No	Ubiquitin-associated/translation elongation factor EF1B protein;
AT5G12920	3.58381	0.0825825	3.63329	0.0471782	0.0494818	0.64343	No	Transducin/WD40 repeat-like superfamily protein;
AT5G15410	8.91352	0.0291611	8.86404	0.023866	-0.0494744	0.323524	No	Cyclic nucleotide-regulated ion channel family protein;'defense, no death' gene (DND1) encodes a mutated cyclic nucleotide-gated cation channel; Same as CNGC2 (article ID 229): Cyclic nucleotide gated channel, activated by cAMP, conducts K+ and other monovalent cations but excludes Na+, does not contain the GYG amino acid sequence found in other channels with this conductivity profile. Conducts Ca2+ into cells which is linked to the generation of NO and the NO signaling pathway involved in the innate immune response to pathogens.
AT1G11850	3.05126	0.110581	3.0018	0.264918	-0.0494639	0.91987	No	;
AT5G50170	6.68429	0.0420183	6.73376	0.0325977	0.0494639	0.706529	No	C2 calcium/lipid-binding and GRAM domain containing protein;
AT1G59980	5.91478	0.0188163	5.96424	0.0353456	0.0494554	0.652638	No	ARG1-like 2;
AT3G16400	11.2562	0.0014972	11.3056	0.0148371	0.0494233	0.490699	No	nitrile specifier protein 1;Encodes a nitrile-specifier protein NSP1 responsible for constitutive and herbivore-induced simple nitrile formation in rosette leaves. NSP1 is one out of five (At3g16400/NSP1, At2g33070/NSP2, At3g16390/NSP3, At3g16410/NSP4 and At5g48180/NSP5) A. thaliana epithiospecifier protein (ESP) homologues that promote simple nitrile, but not epithionitrile or thiocyanate formation.
AT3G05940	6.81117	0.024521	6.76176	0.0112412	-0.0494107	0.627301	No	Protein of unknown function (DUF300);
AT5G39940	5.754	0.0325512	5.8034	0.0345483	0.0493998	0.0388623	No	FAD/NAD(P)-binding oxidoreductase family protein;
AT2G06925	5.78737	0.117939	5.83675	0.139012	0.0493727	0.74191	No	Phospholipase A2 family protein;Encodes a secretory phospholipase A2 enzyme, which specifically hydrolyzes the sn-2 position of phospholipids. The enzyme has a preference towards linoleoyl acyl chain over palmitoyl acyl chain. It also has a slight preference for phosphatidylcholine over phosphatidylethanolamine.
AT1G50010	11.4825	0.00340437	11.4331	0.0142045	-0.0493717	0.393838	No	tubulin alpha-2 chain;Encodes alpha-2,4 tubulin. TUA2 and TUA4 encode identical proteins.
AT4G25130	10.1765	0.0151865	10.1272	0.0161065	-0.0493715	0.682459	No	peptide met sulfoxide reductase 4;Encodes a chloroplast-localized methionine sulfoxide reductase that is a member of the MSRA family. Involved in protection of chloroplasts from oxidative stress.
AT1G11020	5.82226	0.041182	5.87163	0.00840889	0.0493705	0.68636	No	RING/FYVE/PHD zinc finger superfamily protein;
AT3G48050	8.20077	0.0215271	8.25013	0.0208821	0.0493602	0.46392	No	BAH domain ;TFIIS helical bundle-like domain;
AT5G02420	5.5498	0.0323375	5.50044	0.0909282	-0.0493602	0.865673	No	;
AT2G40860	6.09805	0.00817109	6.04871	0.0300422	-0.0493418	0.508531	No	protein kinase family protein / protein phosphatase 2C ( PP2C) family protein;
AT5G42950	10.373	0.0103622	10.3237	0.0169386	-0.0493192	0.503743	No	GYF domain-containing protein;
AT1G07300	5.01924	0.0334377	5.06856	0.0342753	0.0493144	0.631036	No	josephin protein-related;
AT5G64816	7.0266	0.0365528	7.0759	0.0369518	0.0493	0.287953	No	;
AT1G80610	5.19408	0.0261797	5.24338	0.0578016	0.0492985	0.773816	No	;
AT4G17970	6.42036	0.00461999	6.46957	0.0105454	0.0492035	0.153758	No	aluminum-activated, malate transporter 12;Anion transporter involved in stomatal closure. Gene has 3 splicing variants.
AT1G53650	5.13283	0.0379031	5.18203	0.0920259	0.0491919	0.801398	No	CTC-interacting domain 8;RNA-binding protein, putative, similar to RNA-binding protein GB:AAA86641 GI:1174153 from (Arabidopsis thaliana).Contains PAB2 domain which facilitates binding to PABC proteins.
AT1G69400	3.5422	0.135387	3.59139	0.024436	0.0491857	0.777194	No	Transducin/WD40 repeat-like superfamily protein;
AT4G35510	6.21078	0.00806067	6.25994	0.035105	0.0491625	0.586318	No	;
AT5G63050	11.0515	0.0187281	11.0024	0.0169822	-0.0491621	0.667598	No	embryo defective 2759;
AT3G17910	5.81407	0.0407766	5.76492	0.0211697	-0.0491485	0.599846	No	Surfeit locus 1 cytochrome c oxidase biogenesis protein;Surfeit 1 (SURF1) mRNA. Similar to human SURF1 which is known to be involved in cytochrome c oxidase assembly.
AT5G59910	9.25758	0.0141843	9.20844	0.00823022	-0.0491455	0.526936	No	Histone superfamily protein;
AT5G07320	5.27065	0.0626211	5.22152	0.0410572	-0.0491295	0.562489	No	Mitochondrial substrate carrier family protein;
AT5G25060	8.34699	0.0139848	8.39611	0.00393305	0.0491204	0.267364	No	RNA recognition motif (RRM)-containing protein;
AT3G53630	6.88211	0.0403009	6.93122	0.0568819	0.0491104	0.434857	No	;
AT5G55510	6.04795	0.0264782	6.09704	0.0407088	0.0490938	0.499266	No	Mitochondrial import inner membrane translocase subunit Tim17/Tim22/Tim23 family protein;
AT3G04600	6.94123	0.0348905	6.99032	0.0276972	0.0490881	0.145558	No	Nucleotidylyl transferase superfamily protein;
AT2G37420	6.50144	0.0478144	6.55052	0.0342078	0.0490772	0.479266	No	ATP binding microtubule motor family protein;
AT5G06340	8.46079	0.00458718	8.41172	0.0143569	-0.0490646	0.411879	No	nudix hydrolase homolog 27;
AT5G66870	5.69217	0.0273469	5.64312	0.0198112	-0.0490435	0.506981	No	ASYMMETRIC LEAVES 2-like 1;Encodes LOB domain protein whose overexpression results in KNOX gene repression. Overexpression also results in plants with hyponastic leaves, downward pointing flowers and reduced apical dominance. May be involved in the transcriptional regulation of the homeobox gene BP (brevipedicellus) during lateral organ differentiation. Acts together with AS2 in proximal-distal symmetry determination.
AT3G16110	6.95816	0.033806	7.0072	0.0172772	0.0490426	0.352105	No	PDI-like 1-6;Encodes a protein disulfide isomerase-like (PDIL) protein, a member of a multigene family within the thioredoxin (TRX) superfamily. Unlike several other PDI family members, transcript levels for this gene are not up-regulated in response to three different chemical inducers of ER stress (dithiothreitol, beta-mercaptoethanol, and tunicamycin).
AT2G02100	9.34722	0.0692232	9.29818	0.0691941	-0.0490339	0.436388	No	low-molecular-weight cysteine-rich 69;Predicted to encode a PR (pathogenesis-related) protein. Belongs to the plant defensin (PDF) family with the following members: At1g75830/PDF1.1, At5g44420/PDF1.2a, At2g26020/PDF1.2b, At5g44430/PDF1.2c, At2g26010/PDF1.3, At1g19610/PDF1.4, At1g55010/PDF1.5, At2g02120/PDF2.1, At2g02100/PDF2.2, At2g02130/PDF2.3, At1g61070/PDF2.4, At5g63660/PDF2.5, At2g02140/PDF2.6, At5g38330/PDF3.1 and At4g30070/PDF3.2.
AT1G26940	5.60849	0.0351146	5.55946	0.047946	-0.0490296	0.657632	No	Cyclophilin-like peptidyl-prolyl cis-trans isomerase family protein;
AT5G65560	5.13869	0.0252685	5.18771	0.0538989	0.0490118	0.474852	No	Pentatricopeptide repeat (PPR) superfamily protein;
AT5G10780	8.62487	0.0357546	8.67386	0.0383477	0.0489938	0.0840728	No	;
AT1G76920	6.07512	0.0203134	6.02615	0.020258	-0.048974	0.630813	No	F-box family protein;
AT4G02860	8.13952	0.0170446	8.18845	0.0173191	0.048926	0.141457	No	Phenazine biosynthesis PhzC/PhzF protein;
AT2G39660	8.3197	0.0203145	8.27079	0.0527483	-0.0489027	0.811803	No	botrytis-induced kinase1;Encodes a plasma membrane-localized ser/thr protein kinase that is a crucial component of host response signaling required to activate the resistance responses to Botrytis and A. brassicicola infection. It is likely a negative regulator of salicylic acid accumulation and basal defense against virulent bacterial pathogens.
AT2G46420	7.81721	0.0109294	7.76831	0.0375889	-0.0489008	0.692773	No	Plant protein 1589 of unknown function;
AT4G27430	9.21673	0.00722874	9.16783	0.0108705	-0.0488985	0.123795	No	COP1-interacting protein 7;Positive regulator of light-regulated genes. Novel nuclear protein which requires light for its high level expression.
AT3G14270	9.77867	0.0121987	9.72977	0.00913875	-0.0488984	0.494435	No	phosphatidylinositol-4-phosphate 5-kinase family protein;Encodes a protein that is predicted to act as a 1-phosphatidylinositol-3-phosphate (PtdIns3P) 5-kinase based on its homology to Fab1 from yeast. It contains an FYVE domain required for binding to PtdIns3P-containing membranes in yeast, as well as a Cpn60_TCP1 homology domain plus a kinase domain. fab1a/fab1b pollen grains not viable and have defective vacuolar organization.
AT1G55960	7.79504	0.205988	7.84393	0.185864	0.0488962	0.543645	No	Polyketide cyclase/dehydrase and lipid transport superfamily protein;
AT1G06290	8.15747	0.0068786	8.20635	0.00949588	0.0488843	0.237752	No	acyl-CoA oxidase 3;Encodes an acyl-CoA oxidase with specificity for medium chain fatty acids.
AT5G17700	7.58059	0.0692769	7.5317	0.0632787	-0.0488842	0.159658	No	MATE efflux family protein;
AT3G03120	5.26452	0.0353612	5.21567	0.0601896	-0.0488564	0.817519	No	ADP-ribosylation factor B1C;A member of ARF GTPase family. A thaliana has 21 members of this family, known to be essential for vesicle coating and uncoating and functions in GTP-binding. Gene encoding ADP-ribosylation factor and similar to ADP-ribosylation factor 1; ARF 1 (GP:385340) {Drosophila melanogaster}, other ARFs and ARF-like proteins.
AT3G06170	7.78805	0.0122651	7.8369	0.016683	0.0488549	0.330471	No	Serinc-domain containing serine and sphingolipid biosynthesis protein;
AT2G43550	8.85444	0.152	8.80559	0.140125	-0.0488481	0.394735	No	Scorpion toxin-like knottin superfamily protein;Encodes a defensin-like (DEFL) family protein.
AT3G49780	6.52698	0.0175439	6.47814	0.0455438	-0.0488387	0.782269	No	phytosulfokine 4 precursor;Phytosulfokine 3 precursor, coding for a unique plant peptide growth factor. Plants overexpressing this gene (under a 35S promoter), develop normal cotyledons and hypocotyls but their growth, in particular that of their roots, was faster than that of wildtype.
AT1G21130	8.27771	0.0855436	8.32654	0.0695667	0.0488348	0.554126	No	O-methyltransferase family protein;
AT2G02910	5.75332	0.0154045	5.70449	0.0287516	-0.0488347	0.622861	No	Protein of unknown function (DUF616);
AT5G58000	6.8297	0.00951267	6.87853	0.0139301	0.0488308	0.272385	No	Reticulon family protein;
AT5G17160	9.41281	0.00758471	9.36398	0.0233482	-0.0488275	0.696224	No	;
AT5G13790	3.14557	0.116433	3.19438	0.00915012	0.0488151	0.777255	No	AGAMOUS-like 15;AGL15 (AGAMOUS-Like 15) is a member of the MADS domain family of regulatory factors. Although AGL15 is preferentially expressed during embryogenesis, AGL15 is also expressed in leaf primordia, shoot apical meristems and young floral buds, suggesting that AGL15 may play a role during post-germinative development. Transgenic plants that ectopically express AGL15 show delays in the transition to flowering, perianth abscission and senescence and fruit and seed maturation. Role in embryogenesis and gibberellic acid catabolism. Targets B3 domain transcription factors that are key regulators of embryogenesis.
AT5G14800	7.97353	0.0127333	8.02233	0.0322031	0.0488006	0.490068	No	pyrroline-5- carboxylate (P5C) reductase;Delta 1-pyrroline-5-carboxylate reductase, catalyzes the final step in proline biosynthesis from glutamate and ornithine.In situ hybridization indicated that under normal growth conditions, the highest concentration of P5CR transcripts occurs in the cortical parenchyma, phloem, vascular cambium and pith parenchyma in the vicinity of the protoxylem. Single gene in Arabidopsis.
AT4G18480	10.7867	0.0231285	10.7379	0.022814	-0.0487959	0.306067	No	P-loop containing nucleoside triphosphate hydrolases superfamily protein;Encodes the CHLI subunit of magnesium chelatase which is required for chlorophyll biosynthesis. All four cysteine residues of the protein form two disulfide bonds (Cys102-Cys193 and Cys354-Cys396) under oxidized conditions but are fully reduced by reduction. It was suggested that the redox state of CHLI is regulated in vivo by the change of the redox environment in the chloroplasts probably via the Trx system.
AT1G61500	5.26783	0.028534	5.31662	0.0270416	0.0487926	0.634605	No	S-locus lectin protein kinase family protein;
AT1G49950	8.837	0.00469728	8.78823	0.0260572	-0.0487779	0.681413	No	telomere repeat binding factor 1;Encodes a telomeric DNA binding protein. In vitro, an N-terminal Myb domain enables it to interact with double-stranded telomeric repeats.
AT5G43050	7.09578	0.0278828	7.047	0.0284857	-0.0487763	0.773678	No	Protein of unknown function (DUF565);Chloroplast localized YCF20-like gene involved in nonphotochemical quenching. Has overlapping functions with npq7
AT3G04940	6.45733	0.0113016	6.40858	0.0380226	-0.0487468	0.595061	No	cysteine synthase D1;Encodes cysteine synthase CysD1.
AT3G46450	7.17958	0.0232667	7.13083	0.0316158	-0.0487442	0.240756	No	SEC14 cytosolic factor family protein / phosphoglyceride transfer family protein;
AT2G44710	8.58192	0.0309772	8.53318	0.0267659	-0.0487405	0.28669	No	RNA-binding (RRM/RBD/RNP motifs) family protein;
AT5G40020	5.40648	0.076055	5.45521	0.0367094	0.0487277	0.6132	No	Pathogenesis-related thaumatin superfamily protein;
AT1G52230	12.9314	0.0521994	12.8827	0.0549197	-0.0487267	0.332208	No	photosystem I subunit H2;
AT2G04900	7.62423	0.0196654	7.67295	0.027633	0.0487185	0.267572	No	;
AT1G53840	8.61692	0.007396	8.56822	0.00866645	-0.0486964	0.0458903	No	pectin methylesterase 1;encodes a pectin methylesterase
AT4G13350	9.13707	0.0150678	9.18577	0.0138504	0.0486959	0.0196865	No	NSP (nuclear shuttle protein)-interacting GTPase;Encodes a GTPase that interacts with nuclear shuttle proteins (NSPs) from a number of different plant viruses. The gene is widely expressed and NIG transcript levels do not rise in response to viral infection. This cytoplasmic protein does not directly interact with a viral movement protein (MP), but, it does promote the movement of NSP from the nucleus to the cytoplasm. Overexpression of NIG in Arabidopsis plants renders them more sensitive to geminivirus infection.
AT5G66330	4.86031	0.0475333	4.81162	0.106426	-0.048688	0.764725	No	Leucine-rich repeat (LRR) family protein;
AT3G21100	5.4106	0.018141	5.45927	0.0380432	0.048676	0.549003	No	RNA-binding (RRM/RBD/RNP motifs) family protein;
AT4G00030	7.90493	0.00736234	7.85626	0.0274463	-0.0486694	0.592634	No	Plastid-lipid associated protein PAP / fibrillin family protein;
AT5G47560	9.61774	0.0629128	9.56907	0.0548603	-0.0486676	0.38184	No	tonoplast dicarboxylate transporter;Encodes a tonoplast malate/fumarate transporter.
AT5G56380	8.13668	0.00638715	8.1853	0.0114256	0.0486236	0.392338	No	F-box/RNI-like/FBD-like domains-containing protein;
AT2G40160	5.24231	0.0256598	5.29093	0.0337262	0.048617	0.0537562	No	Plant protein of unknown function (DUF828);Encodes a member of the TBL (TRICHOME BIREFRINGENCE-LIKE) gene family containing a plant-specific DUF231 (domain of unknown function) domain. TBL gene family has 46 members, two of which (TBR/AT5G06700 and TBL3/AT5G01360) have been shown to be involved in the synthesis and deposition of secondary wall cellulose, presumably by influencing the esterification state of pectic polymers. A nomenclature for this gene family has been proposed (Volker Bischoff & Wolf Scheible, 2010, personal communication).
AT4G38240	6.72194	0.0406593	6.77056	0.0281679	0.048617	0.2302	No	alpha-1,3-mannosyl-glycoprotein beta-1,2-N-acetylglucosaminyltransferase, putative;Encodes N-acetyl glucosaminyl transferase I, the first enzyme in the pathway of complex glycan biosynthesis.
AT4G29130	10.1592	0.00343268	10.2078	0.00762014	0.0486137	0.284456	No	hexokinase 1;Encodes a hexokinase (HXK1) in the plant glucose-signaling network. Functions as a glucose sensor to interrelate nutrient, light, and hormone signaling networks for controlling growth and development in response to the changing environment.
AT1G13320	8.58591	0.0231382	8.63451	0.0149951	0.0486037	0.565322	No	protein phosphatase 2A subunit A3;one of three genes encoding the 65 kDa regulatory subunit of protein phosphatase 2A (PP2A)
AT5G06160	7.9915	0.0192132	7.9429	0.0303823	-0.0486007	0.454701	No	splicing factor-related;Encodes a protein with similarity to pre-mRNA splicing factor SF3a60 that is involved in gametic cell fate determination. Loss of function results in the ectopic expression of egg cell makers suggesting a role in restriction of gametic cell fate. Expressed strongly in gametophytes and weakly in sporophytes.
AT2G02400	6.86139	0.051119	6.81279	0.0601605	-0.0486004	0.552428	No	NAD(P)-binding Rossmann-fold superfamily protein;
AT3G05430	4.58242	0.0450609	4.53384	0.0324841	-0.0485757	0.747755	No	Tudor/PWWP/MBT superfamily protein;
AT3G11230	4.93561	0.113003	4.98418	0.102349	0.0485646	0.646456	No	Yippee family putative zinc-binding protein;
AT4G03250	4.74662	0.129844	4.79518	0.13718	0.0485646	0.918599	No	Homeodomain-like superfamily protein;
AT1G53240	11.1162	0.00542066	11.0676	0.0134593	-0.0485567	0.599944	No	Lactate/malate dehydrogenase family protein;
AT3G09200	13.3115	0.00240327	13.3601	0.0123961	0.04855	0.438049	No	Ribosomal protein L10 family protein;
AT1G23490	8.93444	0.00579969	8.98299	0.00821168	0.0485493	0.35339	No	ADP-ribosylation factor 1;Gene encoding ADP-ribosylation factor and similar to other ARFs and ARF-like proteins. A member of ARF GTPase family. Arabidopsis has 21 known members, known to be essential for vesicle coating and uncoating and functions in GTP-binding. The gene is shown to play a role in cell division, cell expansion and cellulose production using antisense construct.
AT1G01990	7.30515	0.0207458	7.35369	0.0430201	0.0485423	0.537373	No	;
AT2G17200	9.9166	0.0194038	9.96514	0.0134891	0.0485416	0.666822	No	ubiquitin family protein;
AT1G77420	4.3146	0.0592171	4.36314	0.0305161	0.0485373	0.64364	No	alpha/beta-Hydrolases superfamily protein;
AT2G44660	7.81757	0.0227021	7.8661	0.0389126	0.0485362	0.67991	No	ALG6, ALG8 glycosyltransferase family;
AT5G55180	3.91759	0.0746941	3.86906	0.0455394	-0.0485295	0.378032	No	O-Glycosyl hydrolases family 17 protein;
AT5G19310	6.48839	0.0224445	6.43986	0.0396633	-0.0485206	0.775374	No	Homeotic gene regulator;
AT1G75810	5.20388	0.0099312	5.2524	0.0538361	0.0485177	0.74025	No	;
AT5G18410	7.60719	0.0101643	7.55867	0.0198049	-0.048516	0.216097	No	transcription activators;distorted trichomes and exhibits a diffuse actin cytoskeleton
AT5G57970	4.40694	0.0253252	4.45544	0.0478952	0.0485	0.570184	No	DNA glycosylase superfamily protein;
AT2G46710	7.35936	0.0194066	7.40786	0.0127556	0.0484996	0.386186	No	Rho GTPase activating protein with PAK-box/P21-Rho-binding domain;
AT3G58970	7.02114	0.0169573	6.97266	0.00648365	-0.0484871	0.417878	No	magnesium transporter 6;Transmembrane magnesium transporter. One of nine family members.
AT1G20870	5.53683	0.0526177	5.48835	0.0212513	-0.0484805	0.712202	No	HSP20-like chaperones superfamily protein;
AT1G07480	6.47681	0.0414114	6.42834	0.0287601	-0.0484768	0.781096	No	Transcription factor IIA, alpha/beta subunit;
AT3G18295	7.71932	0.0337211	7.67086	0.0446464	-0.0484613	0.841715	No	Protein of unknown function (DUF1639);
AT2G46020	9.55384	0.0133275	9.50538	0.0171262	-0.0484606	0.611636	No	transcription regulatory protein SNF2, putative;Encodes a SWI/SNF chromatin remodeling ATPase that upregulates transcription of all three CUC genes and is involved in the formation and/or maintenance of boundary cells during embryogenesis. Also mediates repression of expression of seed storage proteins in vegetative tissues. Interacts strongly with AtSWI3C, also with AtSWI3B, but not with AtSWI3A or AtSWI3D.
AT3G55380	5.55012	0.0515685	5.59858	0.0513113	0.0484585	0.393509	No	ubiquitin-conjugating enzyme 14;
AT2G24990	6.48135	0.0292016	6.52981	0.0129946	0.0484571	0.346639	No	Serine/threonine-protein kinase Rio1;
AT1G06100	5.24863	0.0583429	5.20018	0.059036	-0.0484562	0.337921	No	Fatty acid desaturase family protein;
AT1G74910	8.88119	0.00535152	8.92964	0.00361263	0.0484551	0.0123033	No	ADP-glucose pyrophosphorylase family protein;
AT5G44870	6.78573	0.0411911	6.83416	0.0287051	0.0484291	0.261951	No	Disease resistance protein (TIR-NBS-LRR class) family;
AT1G29960	3.96248	0.100086	3.91405	0.170006	-0.048427	0.90597	No	Peptidase S24/S26A/S26B/S26C family protein;
AT2G02080	8.54387	0.024912	8.49545	0.0260279	-0.0484254	0.160703	No	indeterminate(ID)-domain 4;
AT2G39460	11.8801	0.0141777	11.9286	0.0176967	0.0484165	0.183159	No	ribosomal protein L23AA;Encodes a 60S ribosomal protein L23aA (AtrpL23aA). Paralog of RLPL23aB.
AT1G74470	12.356	0.0563566	12.3076	0.0498809	-0.0484138	0.247712	No	Pyridine nucleotide-disulphide oxidoreductase family protein;Encodes for a multifunctional protein with geranylgeranyl reductase activity shown to catalyze the reduction of prenylated geranylgeranyl-chlorophyll a to phytyl-chlorophyll a (chlorophyll a) and free geranylgeranyl pyrophosphate to phytyl pyrophosphate.
AT3G50670	9.80615	0.0182618	9.85456	0.0152152	0.0484043	0.0694421	No	U1 small nuclear ribonucleoprotein-70K;Encodes U1 snRNP 70K
AT3G06300	7.23092	0.0215003	7.2793	0.0227822	0.0483762	0.258558	No	P4H isoform 2;Encodes a prolyl-4 hydroxylase that can hydroxylate poly(L-proline)and other proline rich peptides, including those with sequences corresponding to those in arabinogalactan proteins and extensins.
AT4G30460	6.86308	0.0515659	6.81471	0.0745814	-0.0483698	0.54114	No	glycine-rich protein;
AT5G18070	6.17813	0.0110555	6.22649	0.0348615	0.0483622	0.687658	No	phosphoglucosamine mutase-related;encodes a novel protein involved in DNA repair from UV damage. Isolated by functional complementation of E. coli UV-sensitive mutants (UVR genes).
AT5G48120	6.61743	0.0468869	6.66579	0.0332718	0.0483576	0.557194	No	ARM repeat superfamily protein;
AT2G32850	7.80513	0.0123336	7.75678	0.00603093	-0.0483517	0.229651	No	Protein kinase superfamily protein;
AT4G32150	7.85384	0.0268362	7.80549	0.0328237	-0.0483506	0.0841647	No	vesicle-associated membrane protein 711;AtVAMP711 is a member of Synaptobrevin-like AtVAMP7C, v-SNARE (soluble N-ethyl-maleimide sensitive factor attachment protein receptors) protein family. SNAREs have been divided into four subgroups: Qa-, Qb-, Qc- and R-SNAREs. R-SNAREs are classified into three groups, the Sec22-, YKT6- and VAMP7-like R-SNAREs. One R-SNARE and three Q-SNAREs (one of each subgroup) form the trans-SNARE complex, which governs specific membrane fusions. VAMP7 proteins consist of three distinct domain, the N-terminal longin-domain (LD), the SNARE motif (SNM) and a transmembrane domain. In spite of the high similarities among the VAMP7 proteins, they show different subcellular localizations. VAMP7C is vacuolar-localized and its LD is essential for the correct localization. Generally, it is suggested that the complete LD is the determinant of subcellular sorting in both animal and plant R-SNAREs.
AT2G47770	7.1006	0.0397021	7.14893	0.0740367	0.0483297	0.827458	No	TSPO(outer membrane tryptophan-rich sensory protein)-related;Encodes a membrane-bound protein designated AtTSPO (Arabidopsis thaliana TSPO-related). AtTSPO is related to the bacterial outer membrane tryptophan-rich sensory protein (TspO) and the mammalian mitochondrial 18 kDa Translocator Protein (18 kDa TSPO), members of the TspO/MBR domain-containing membrane proteins. Mainly detected in dry seeds, but can be induced in vegetative tissues by osmotic or salt stress or abscisic acid treatment. Located in endoplasmic reticulum and the Golgi stacks.
AT3G24503	10.5914	0.0489791	10.6397	0.0361603	0.0483088	0.437128	No	aldehyde dehydrogenase 2C4;Arabidopsis thaliana aldehyde dehydrogenase AtALDH1a mRNA. a sinapaldehyde dehydrogenase catalyzes both the oxidation of coniferylaldehyde and sinapaldehyde forming ferulic acid and sinapic acid, respectively
AT5G63040	6.95739	0.0524159	7.00569	0.049303	0.0483062	0.742491	No	;
AT2G02750	3.69404	0.106689	3.74234	0.157742	0.0482987	0.60994	No	Pentatricopeptide repeat (PPR) superfamily protein;
AT2G34710	8.13335	0.0116548	8.08506	0.0134327	-0.0482905	0.319657	No	Homeobox-leucine zipper family protein / lipid-binding START domain-containing protein;Dominant PHB mutations cause transformation of abaxial leaf fates into adaxial leaf fates. Encodes a member of HD-Zip family which contains homeodomain-leucine zipper domains and domain similar to a mammalian sterol binding domain. Has overlapping functions with PHAVOLUTA, REVOLUTA and CORONA.
AT5G61170	10.7654	0.0152982	10.8137	0.0151789	0.048286	0.14312	No	Ribosomal protein S19e family protein;
AT5G24530	7.36995	0.0298891	7.41824	0.0286804	0.0482839	0.0173938	No	2-oxoglutarate (2OG) and Fe(II)-dependent oxygenase superfamily protein;Encodes a putative 2OG-Fe(II) oxygenase that is defense-associated but required for susceptibility to downy mildew.
AT2G33845	7.56715	0.0245658	7.6154	0.0216972	0.0482538	0.275193	No	Nucleic acid-binding, OB-fold-like protein;
AT2G36880	11.8437	0.00785863	11.892	0.00822181	0.0482432	0.0061355	No	methionine adenosyltransferase 3;
AT5G06150	7.48885	0.0154651	7.53709	0.0259239	0.0482358	0.263355	No	Cyclin family protein;Encodes a cyclin whose expression is reduced in response to high salt.
AT3G24000	7.56253	0.124908	7.5143	0.137642	-0.0482291	0.761768	No	Tetratricopeptide repeat (TPR)-like superfamily protein;
AT5G63060	6.32112	0.0501044	6.36934	0.0181641	0.0482217	0.73717	No	Sec14p-like phosphatidylinositol transfer family protein;
AT5G01712	5.3465	0.0703525	5.29828	0.0531432	-0.0482195	0.792896	No	conserved peptide upstream open reading frame 48;Upstream open reading frames (uORFs) are small open reading frames found in the 5' UTR of a mature mRNA, and can potentially mediate translational regulation of the largest, or major, ORF (mORF). CPuORF48 represents a conserved upstream opening reading frame relative to major ORF AT5G01710.1
AT3G60360	6.41382	0.0303465	6.46204	0.0523706	0.0482181	0.464204	No	embryo sac development arrest 14;
AT5G57655	8.82663	0.0288397	8.77841	0.0232318	-0.0482165	0.123362	No	xylose isomerase family protein;
AT5G64130	7.14206	0.0473932	7.09385	0.0152887	-0.0482149	0.792704	No	cAMP-regulated phosphoprotein 19-related protein;
AT1G02130	7.91108	0.0100092	7.86288	0.0202775	-0.0482018	0.556445	No	RAS 5;Belongs to the Rab1 GTPase subfamily. This small GTP-binding protein is required in ER to Golgi transportation.
AT4G20850	10.7679	0.00471847	10.8161	0.00362719	0.048201	0.256078	No	tripeptidyl peptidase ii;Tripeptidyl Peptidase II. Ser protease that assembles into a large oligomeric complex containing two proteins of 153 and 142 kD that are derived from a single TPP2 gene, with the smaller version missing part of the C-terminal end. Not essential, based on the lack of phenotype of a T-DNA disruption mutant.
AT3G06483	8.77341	0.0576435	8.72521	0.0777265	-0.0481992	0.543498	No	pyruvate dehydrogenase kinase;Pyruvate dehydrogenase kinase (PDK) specifically phosphorylates the E1&#945; subunit of the pyruvate dehydrogenase complex (PDC) on a Ser residue using ATP as a phosphate donor. PDK is a unique type of protein kinase having a His-kinase-like sequence but Ser-kinase activity. Site-directed mutagenesis and structural analysis indicate that PDK belongs to the GHKL superfamily.
AT1G01550	9.62127	0.00477068	9.66947	0.00213425	0.0481967	0.00989735	No	Protein of unknown function (DUF793);BYPASS1, required to prevent constitutive production of a root-derived graft-transmissible signal
AT1G10310	6.5207	0.012126	6.56889	0.0173488	0.0481906	0.0902823	No	NAD(P)-binding Rossmann-fold superfamily protein;encodes a NADPH-dependent pterin aldehyde reductase that accepts pterin aldehyde as well as dihydropterin aldehyde as substrates involved in metabolism and salvage of folate and its derivatives.
AT3G02710	8.95958	0.0237609	9.00775	0.00903674	0.0481699	0.481148	No	ARM repeat superfamily protein;Encodes a protein with a putative role in mRNA splicing.
AT3G47620	7.32209	0.0143082	7.37026	0.0173717	0.0481687	0.420694	No	TEOSINTE BRANCHED, cycloidea and PCF (TCP) 14;Encodes a transcription factor AtTCP14 that regulates seed germination. AtTCP14 shows elevated expression level just prior to germination. AtTCP14 is predominantly expressed in the vascular tissue of the embryo, and affects gene expression in radicles in a non-cell-autonomous manner.
AT3G21200	9.04689	0.00953807	8.99872	0.0204757	-0.0481683	0.379045	No	proton gradient regulation 7;
AT5G13440	7.64127	0.00425779	7.68943	0.0115256	0.0481605	0.208479	No	Ubiquinol-cytochrome C reductase iron-sulfur subunit;
AT5G59850	9.04643	0.0167994	9.09459	0.0107109	0.0481518	0.152593	No	Ribosomal protein S8 family protein;
AT2G47800	10.0138	0.0340287	9.96567	0.0402694	-0.0481266	0.763576	No	multidrug resistance-associated protein 4;Encodes a plasma membrane localized ATPase transporter involved in multidrug transport. The expression of this gene is upregulated by herbicide safeners such as benoxacor, fluxofenim and fenclorim.
AT3G49290	6.63833	0.030515	6.5902	0.0466274	-0.0481265	0.675912	No	ABL interactor-like protein 2;One of four ABI-like proteins.
AT3G60240	9.60556	0.0152891	9.55744	0.0178458	-0.0481219	0.620824	No	No data from SUBA
AT3G60820	8.77223	0.00612806	8.72412	0.0149592	-0.0481162	0.339524	No	N-terminal nucleophile aminohydrolases (Ntn hydrolases) superfamily protein;Encodes 20S proteasome beta subunit PBF1 (PBF1).
AT3G18480	8.22193	0.0125787	8.17382	0.0226449	-0.048111	0.694317	No	CCAAT-displacement protein alternatively spliced product;This gene is predicted to encode a protein that functions as a Golgi apparatus structural component, known as a golgin in mammals and yeast. A fluorescently-tagged version of CASP co-localizes with Golgi markers, and this localization appears to require the C-terminal (565â689aa) portion of the protein. The protein is inserted into a membrane in a type II orientation.
AT1G31600	5.9886	0.0397884	6.03669	0.0746698	0.0480891	0.610884	No	RNA-binding (RRM/RBD/RNP motifs) family protein;
AT5G60800	3.89833	0.0369989	3.85029	0.165432	-0.0480405	0.828905	No	Heavy metal transport/detoxification superfamily protein ;
AT3G10190	6.70496	0.0963581	6.75299	0.083476	0.0480317	0.734042	No	Calcium-binding EF-hand family protein;
AT3G45240	6.59324	0.0252103	6.64127	0.0212145	0.0480284	0.150996	No	geminivirus rep interacting kinase 1;Encodes a geminivirus Rep interacting kinase (GRIK; GRIK1/AT3G45240, GRIK2/AT5G60550). GRIKs are SnRK1 (SNF1-related kinases) activating kinases. Both GRIKs specifically bind to the SnRK1 catalytic subunit and phosphorylate the equivalent threonine residue in its activation loop in vitro.
AT1G11820	8.53601	0.0223486	8.48799	0.00959717	-0.0480214	0.678152	No	O-Glycosyl hydrolases family 17 protein;
AT4G32930	6.43874	0.0126662	6.48677	0.0383263	0.0480213	0.632488	No	;
AT5G11700	8.68351	0.00674956	8.73151	0.00690367	0.0480072	0.225919	No	;
AT4G25890	7.81763	0.0128218	7.86561	0.0343763	0.0479832	0.652003	No	60S acidic ribosomal protein family;
AT5G37510	9.44696	0.00983055	9.39898	0.00440114	-0.0479813	0.0982649	No	NADH-ubiquinone dehydrogenase, mitochondrial, putative;Encodes a subunit of the 400 kDa subcomplex of the mitochondrial NADH dehydrogenase (complex I). The protein has been isolated in the male gametophyte.
AT1G50600	8.43923	0.0110964	8.48721	0.00990809	0.04798	0.408239	No	scarecrow-like 5;Encodes a scarecrow-like protein (SCL5). Member of GRAS gene family.
AT1G61065	2.84006	0.0570409	2.88804	0.0388598	0.0479766	0.646388	No	Protein of unknown function (DUF1218);
AT5G53570	7.64911	0.0266848	7.69708	0.0302169	0.0479655	0.242931	No	Ypt/Rab-GAP domain of gyp1p superfamily protein;
AT5G02560	6.45581	0.00271635	6.50377	0.0458964	0.0479602	0.702448	No	histone H2A 12;Encodes HTA12, a histone H2A protein.
AT3G21110	6.53433	0.0257433	6.48637	0.01663	-0.0479594	0.152007	No	purin 7;5'-phosphoribosyl-4-(N-succinocarboxamide)-5-aminoimidazole synthetase (PUR7, syn. SAICAR synthetase), catalyzes aspartate addition at the alpha-amino group to the growing purine backbone.
AT5G23060	11.6984	0.0343668	11.6504	0.0259386	-0.0479529	0.314412	No	calcium sensing receptor;Encodes a chloroplast-localized protein that modulates cytoplasmic Ca2+ concentration and is crucial for proper stomatal regulation in response to elevations of external Ca2+.
AT2G41680	8.92243	0.0160055	8.87449	0.0071617	-0.0479416	0.597931	No	NADPH-dependent thioredoxin reductase C;Encodes a NADPH thioredoxin reductase involved in chloroplast protection against oxidative damage.
AT5G42890	7.46752	0.0532368	7.51546	0.0309786	0.0479352	0.674189	No	sterol carrier protein 2;
AT1G07010	9.20638	0.0797772	9.2543	0.0577613	0.047926	0.653019	No	Calcineurin-like metallo-phosphoesterase superfamily protein;
AT2G47110	10.7527	0.00684125	10.8007	0.0118388	0.0479204	0.152203	No	ubiquitin 6;polyubiquitin gene
AT5G04470	6.06935	0.0189162	6.11727	0.00776209	0.0479199	0.509283	No	cyclin-dependent protein kinase inhibitors;Encodes a novel nuclear 14-kD protein containing a cyclin binding motif and a motif found in ICK/KRP cell cycle inhibitor proteins. It is required for coordinating cell division and cell differentiation during the development of Arabidopsis trichomes, playing a key role in the mitosis-to-endoreduplication transition. It interacts with D-type cyclins in vivo.
AT2G19920	5.32735	0.0144925	5.37526	0.0544526	0.0479118	0.739747	No	RNA-dependent RNA polymerase family protein;
AT3G09090	8.80406	0.0194152	8.75615	0.0243938	-0.0479111	0.264714	No	defective in exine formation protein (DEX1);Encodes DEX1 (defective in exine formation). Required for exine pattern formation during pollen development.
AT1G69980	4.92172	0.0151025	4.87382	0.0213294	-0.0479036	0.526842	No	;
AT4G18975	7.81833	0.0274756	7.86623	0.0287181	0.0478985	0.7319	No	Pentatricopeptide repeat (PPR) superfamily protein;
AT1G76580	7.75221	0.0514088	7.70433	0.0355354	-0.0478843	0.410458	No	Squamosa promoter-binding protein-like (SBP domain) transcription factor family protein;
AT4G15930	8.01473	0.0130381	8.06257	0.0189216	0.0478411	0.651198	No	Dynein light chain type 1 family protein;
AT5G42320	6.01746	0.0168154	5.96962	0.0135729	-0.0478345	0.297458	No	Zn-dependent exopeptidases superfamily protein;
AT1G79650	6.28761	0.0252034	6.23978	0.0248316	-0.0478284	0.0207473	No	Rad23 UV excision repair protein family;Encodes a member of the RADIATION SENSITIVE23 (RAD23) family: AT1G16190(RAD23A), AT1G79650(RAD23B), AT3G02540(RAD23C), AT5G38470(RAD23D). RAD23 proteins play an essential role in the cell cycle, morphology, and fertility of plants through their delivery of UPS (ubiquitin/26S proteasome system) substrates to the 26S proteasome.
AT1G16840	4.24644	0.0336035	4.29425	0.0534242	0.0478186	0.572135	No	;
AT5G07842	3.82473	0.126418	3.77691	0.046087	-0.0478176	0.725233	No	conserved peptide upstream open reading frame 16;Upstream open reading frames (uORFs) are small open reading frames found in the 5' UTR of a mature mRNA, and can potentially mediate translational regulation of the largest, or major, ORF (mORF). CPuORF16 represents a conserved upstream opening reading frame relative to major ORF AT5G07840.1
AT1G14480	4.04079	0.210706	4.0886	0.234491	0.0478091	0.705884	No	Ankyrin repeat family protein;
AT1G11530	6.02429	0.148885	5.97648	0.115721	-0.0478066	0.600487	No	C-terminal cysteine residue is changed to a serine 1;Encodes a monocysteinic thioredoxin, thioredoxin in which the second cysteine of the redox site is replaced by a serine, with low disulfide reductase but efficient disulfide isomerase activity.
AT5G13490	8.26397	0.00874702	8.31178	0.025013	0.0478064	0.478889	No	ADP/ATP carrier 2;Encodes mitochondrial ADP/ATP carrier
AT5G19920	6.32429	0.0152175	6.37207	0.0197526	0.0477857	0.561434	No	Transducin/WD40 repeat-like superfamily protein;
AT5G49950	6.60111	0.0297831	6.55333	0.0173131	-0.0477852	0.724927	No	alpha/beta-Hydrolases superfamily protein;
AT2G25910	7.54534	0.00453524	7.59312	0.0115436	0.0477791	0.359411	No	3'-5' exonuclease domain-containing protein / K homology domain-containing protein / KH domain-containing protein;
AT5G42470	6.75465	0.023616	6.80243	0.0337682	0.0477725	0.765662	No	;
AT3G56040	9.53263	0.0126045	9.58038	0.00755042	0.047751	0.279391	No	UDP-glucose pyrophosphorylase 3;
AT5G22390	5.60425	0.136496	5.652	0.160834	0.0477448	0.897142	No	Protein of unknown function (DUF3049);
AT2G33530	8.34707	0.0303142	8.29934	0.0115634	-0.047737	0.498743	No	serine carboxypeptidase-like 46;
AT4G32010	8.32658	0.0198763	8.27885	0.0274112	-0.0477256	0.696494	No	HSI2-like 1;
AT3G16470	11.4349	0.0151577	11.4826	0.0296834	0.047712	0.743924	No	Mannose-binding lectin superfamily protein;JA-responsive gene
AT1G09920	7.2892	0.00813143	7.24151	0.0287983	-0.0476898	0.647372	No	TRAF-type zinc finger-related;
AT3G51670	9.12784	0.0148694	9.1755	0.0245912	0.0476641	0.390906	No	SEC14 cytosolic factor family protein / phosphoglyceride transfer family protein;
AT5G27680	4.40251	0.0293228	4.35485	0.0713712	-0.0476527	0.734577	No	RECQ helicase SIM;DNA helicase
AT5G50920	13.4886	0.00894892	13.4409	0.01084	-0.0476495	0.663207	No	CLPC homologue 1;Encodes a protein that is similar to ATP-dependent Clp protease ATP-binding subunit / ClpC. Involved in protein import into the chloroplast. May provide ATP source that drives the TIC (Translocon at the Inner envelope membrane of Chloroplasts) translocation machinery.
AT1G07750	8.89031	0.0149159	8.93795	0.00451665	0.0476458	0.508485	No	RmlC-like cupins superfamily protein;
AT2G40630	7.54561	0.038417	7.59325	0.0225911	0.0476393	0.550325	No	Uncharacterised conserved protein (UCP030365);
AT2G31660	8.09599	0.0395587	8.14363	0.032489	0.0476386	0.431077	No	ARM repeat superfamily protein;SAD2 (super sensitive to ABA and drought 2) encodes an importin beta-domain family protein likely to be involved in nuclear transport in ABA signaling. Subcellular localization of GFP-tagged SAD2 showed a predominantly nuclear localization, consistent with a role for SAD2 in nuclear transport. Mutation of SAD2 in Arabidopsis alters abscisic acid sensitivity. SAD2 was ubiquitously expressed at low levels in all tissues except flowers. SAD2 expression was not induced by ABA or stress. Loss of function mutations in SAD2 exhibit increased tolerance for UV stress, increased production of UV protective secondary metabolites and suppression of nuclear localization of MYB4 (a repressor of UV stress response genes).
AT4G23060	6.04369	0.0515189	6.09133	0.0924434	0.0476372	0.726787	No	IQ-domain 22;
AT4G02610	6.22603	0.0321113	6.1784	0.0500038	-0.0476369	0.742829	No	Aldolase-type TIM barrel family protein;
AT3G09162	4.80585	0.096455	4.75822	0.0547096	-0.0476354	0.656491	No	;
AT1G20910	6.30865	0.0480253	6.35628	0.0495454	0.0476267	0.344419	No	ARID/BRIGHT DNA-binding domain-containing protein;
AT2G35490	10.9162	0.0112608	10.8686	0.0141013	-0.047606	0.688968	No	Plastid-lipid associated protein PAP / fibrillin family protein;
AT5G50810	7.62939	0.0210054	7.677	0.0345403	0.0476018	0.608501	No	translocase inner membrane subunit 8;Encodes a small zinc finger-like protein that is a component of the mitochondrial protein import apparatus.
AT5G50300	5.13646	0.0324083	5.18406	0.0810507	0.0475993	0.727655	No	Xanthine/uracil permease family protein;Encodes a homolog of the adenine-guanine-hypoxanthine transporter AzgA of Aspergillus nidulans. Function as a plant adenine-guanine transporter. Two closely related genes exist in Arabidopsis: AT3G10960 (Azg1) and AT5G50300 (Azg2).
AT5G17410	7.64688	0.0116448	7.69447	0.0341515	0.0475938	0.59779	No	Spc97 / Spc98 family of spindle pole body (SBP) component;
AT3G23110	5.46046	0.00927473	5.50805	0.0608855	0.0475863	0.773965	No	receptor like protein 37;
AT3G15410	8.65265	0.0290419	8.70024	0.0130236	0.0475823	0.564488	No	Leucine-rich repeat (LRR) family protein;
AT3G05640	5.98759	0.0291863	5.94003	0.0385179	-0.0475551	0.759102	No	Protein phosphatase 2C family protein;
AT1G54140	5.45308	0.027731	5.50062	0.00777091	0.0475348	0.577933	No	TATA binding protein associated factor 21kDa subunit;putative TATA binding protein associated factor 21kDa
AT4G38070	6.18268	0.0280922	6.2302	0.0156293	0.0475271	0.590269	No	basic helix-loop-helix (bHLH) DNA-binding superfamily protein;
AT3G57000	6.40408	0.0182336	6.4516	0.0484862	0.0475218	0.673058	No	nucleolar essential protein-related;
AT5G17020	9.04689	0.0230223	9.0944	0.0143967	0.0475103	0.220475	No	exportin 1A;Encodes a member of the exportin protein family (XPO1A) which functions as receptors for nuclear export. Binds to a variety of proteins having leucine rich export signals.Along with XPO1B involved with development of the male and female gametophytes.
AT5G59220	5.58941	0.189634	5.63691	0.049403	0.0474982	0.910947	No	highly ABA-induced PP2C gene 1;
AT4G39850	8.17612	0.0233652	8.12862	0.0275847	-0.0474965	0.408064	No	peroxisomal ABC transporter 1;Encodes a peroxisomal protein of the ATP binding cassette (ABC) transporter class (PMP subfamily) with significant identity to the human X-linked adrenoleukodystrophy protein (ALDP). The gene product promotes germination and represses embryo dormancy. ABI3, ABA1, FUS3 and LEC1 are epistatic to this gene. Mutants accumulate fatty acyl CoA suggesting a defect in uptake of fatty acyl CoA into the peroxisome.
AT1G01290	6.77973	0.0169327	6.82722	0.0294672	0.0474909	0.689342	No	cofactor of nitrate reductase and xanthine dehydrogenase 3;COFACTOR OF NITRATE REDUCTASE AND XANTHINE DEHYDROGENASE 3. Encodes a protein involved in molybdenum cofactor biosynthesis. Homologous to E.coli MoaC. Expression is low in all tissues examined, except in roots. Appears to have targeting signals for chloroplast or mitochondria
AT5G10280	5.60918	0.00641089	5.56169	0.0536517	-0.0474908	0.724463	No	myb domain protein 92;Encodes a putative transcription factor (MYB92).
AT2G19480	10.0484	0.0212045	10.0958	0.0289067	0.0474903	0.244999	No	nucleosome assembly protein 1;2;This gene is predicted to encode a nucleosome assembly protein. Plant lines expressing an RNAi construct directed against this gene show a reduction in agrobacterium-mediated root transformation.
AT2G29570	7.36811	0.0262999	7.32063	0.00272809	-0.047484	0.553284	No	proliferating cell nuclear antigen 2;Functionally interacts with POLH to repair DNA damaged by UVB damage.
AT2G06530	6.66535	0.00644727	6.71283	0.0307342	0.047472	0.657261	No	SNF7 family protein;
AT2G36720	6.09761	0.0143505	6.14508	0.0319966	0.0474705	0.348539	No	Acyl-CoA N-acyltransferase with RING/FYVE/PHD-type zinc finger domain;
AT1G58520	8.00745	0.07376	7.95999	0.0451141	-0.0474533	0.742508	No	lipases;hydrolases, acting on ester bonds;
AT4G26980	6.74505	0.0325348	6.6976	0.00774167	-0.0474508	0.658118	No	RNI-like superfamily protein;
AT5G42980	12.6854	0.00738634	12.7328	0.00668666	0.0474468	0.371865	No	thioredoxin 3;encodes a cytosolic thioredoxin that reduces disulfide bridges of target proteins by the reversible formation of a disulfide bridge between two neighboring Cys residues present in the active site. Thioredoxins have been found to regulate a variety of biological reactions in prokaryotic and eukaryotic cells.
AT3G14310	11.11	0.0710954	11.0626	0.0767152	-0.0474442	0.435491	No	pectin methylesterase 3;encodes a pectin methylesterase, targeted by a cellulose binding protein (CBP) from the parasitic nematode Heterodera schachtii during parasitism.
AT3G23530	9.09156	0.00995973	9.04413	0.0121608	-0.047437	0.529824	No	Cyclopropane-fatty-acyl-phospholipid synthase;
AT1G01090	10.6177	0.00337496	10.6652	0.0103151	0.0474286	0.40793	No	pyruvate dehydrogenase E1 alpha;pyruvate dehydrogenase E1 alpha subunit
AT5G54500	8.43213	0.0301736	8.47956	0.0151656	0.0474257	0.408252	No	flavodoxin-like quinone reductase 1;Encodes a flavin mononucleotide-binding flavodoxin-like quinone reductase that is a primary auxin-response gene.
AT1G21410	5.88972	0.0747203	5.93713	0.0475869	0.0474148	0.761277	No	F-box/RNI-like superfamily protein;AtSKP2;1 is a homolog of human SKP2, the human F-box protein that recruits E2F1. Contains an F-box motif at the N-terminal region and a C-terminal Leu-rich repeat domain. Forms part of an E3-ubiquitin-ligase SCF (Skp1, cullin, F-box) complex and recruits phosphorylated AtE2Fc, a transcriptional factor that might play a role in cell division and during the transition from skotomorphogenesis to photomorphogenesis. AtSKP2;1 (At1g21410) and AtSKP2;2 (At1g77000) may be duplicated genes.
AT4G34200	10.4003	0.0142048	10.4477	0.016364	0.0474118	0.261745	No	D-3-phosphoglycerate dehydrogenase;
AT5G13000	10.2791	0.0231718	10.2317	0.0132447	-0.0474013	0.584426	No	glucan synthase-like 12;encodes a gene similar to callose synthase
AT2G41650	7.26622	0.0383796	7.31359	0.0282319	0.0473678	0.742051	No	;
AT1G67400	6.24515	0.0490145	6.19779	0.0320354	-0.0473645	0.751687	No	ELMO/CED-12 family protein;
AT3G48195	7.32822	0.0235688	7.37558	0.0336766	0.0473593	0.297002	No	Phox (PX) domain-containing protein;
AT4G16370	11.8026	0.0564564	11.7553	0.0750771	-0.0473537	0.654037	No	oligopeptide transporter;Encodes an oligopeptide transporter involved in metal homeostasis.
AT5G40390	8.78742	0.0197085	8.83478	0.0188533	0.0473536	0.580687	No	Raffinose synthase family protein;Encodes a protein which might be involved in the formation of verbascose. A T-DNA insertion mutant was shown to have a decreased amount of verbascose (as well as mannitol) whereas the levels of raffinose and stachyose remained unchanged.
AT3G21230	6.65112	0.0312447	6.60378	0.0238441	-0.0473473	0.409735	No	4-coumarate:CoA ligase 5;The gene encodes a 4-coumarate coenzyme A ligase being able to use sinapate as substrate. The catalytic efficiency was in the following (descending) order: p-coumaric acid, caffeic acid, 5-OH-ferulic acid, ferulic acid and sinapic acid. At4CL5 was unable to use cinnamic acid as substrate. Knockout of At4CL5 (4cl5) revealed no effect on syringyl lignin content indicating that the activity observed does probably not occur in vivo.
AT3G12080	8.92369	0.0216664	8.87635	0.0487784	-0.0473432	0.704365	No	GTP-binding family protein;
AT1G16090	3.22603	0.0650891	3.17869	0.154503	-0.0473397	0.864379	No	wall associated kinase-like 7;WAK-like kinase
AT3G04820	5.68581	0.0482764	5.63847	0.0399899	-0.0473397	0.2302	No	Pseudouridine synthase family protein;
AT1G69610	5.03648	0.0651449	4.98921	0.0505326	-0.0472691	0.72941	No	Protein of unknown function (DUF1666);
AT1G07130	6.42279	0.066092	6.37554	0.0376368	-0.0472497	0.593047	No	Nucleic acid-binding, OB-fold-like protein;Encodes a protein with similarity to yeast STN1, an OB fold protein involved in protecting yeast telomeres. In Arabidopsis, loss of STN1 function mutations exhibit gross morphological abnormalities and defects in telomere architecture and maintenance. STN1 likely plays a role in telomere end capping.
AT5G54900	8.95514	0.0218239	8.90789	0.0296405	-0.0472469	0.246147	No	RNA-binding protein 45A;
AT5G05520	7.16425	0.0147962	7.11701	0.00581671	-0.0472399	0.154588	No	Outer membrane OMP85 family protein;
AT3G16910	9.71585	0.0367009	9.66861	0.0448697	-0.0472397	0.666301	No	acyl-activating enzyme 7;Encodes a peroxisomal protein with acetyl-CoA synthetase activity that is responsible for the activation of acetate for entry into the glyoxylate cycle.
AT1G75140	7.45493	0.0665295	7.40771	0.0718403	-0.0472249	0.0334724	No	;
AT4G23790	8.46575	0.0128721	8.41854	0.0276921	-0.0472124	0.506513	No	TRICHOME BIREFRINGENCE-LIKE 24;Encodes a member of the TBL (TRICHOME BIREFRINGENCE-LIKE) gene family containing a plant-specific DUF231 (domain of unknown function) domain. TBL gene family has 46 members, two of which (TBR/AT5G06700 and TBL3/AT5G01360) have been shown to be involved in the synthesis and deposition of secondary wall cellulose, presumably by influencing the esterification state of pectic polymers. A nomenclature for this gene family has been proposed (Volker Bischoff & Wolf Scheible, 2010, personal communication).
AT2G17480	6.63695	0.00763455	6.68416	0.01034	0.047209	0.363679	No	Seven transmembrane MLO family protein;A member of a large family of seven-transmembrane domain proteins specific to plants, homologs of the barley mildew resistance locus o (MLO) protein. The Arabidopsis genome contains 15 genes encoding MLO proteins, with localization in plasma membrane. Phylogenetic analysis revealed four clades of closely-related AtMLO genes. ATMLO8 belongs to the clade III, with AtMLO5, AtMLO7, AtMLO9, and AtMLO10. The gene is expressed during seedling growth, in cotyledons and hypocotyl, and in fruit abscission zone, as shown by GUS activity patterns. The expression of several phylogenetically closely-related AtMLO genes showed similar or overlapping tissue specificity and analogous responsiveness to external stimuli, suggesting functional redundancy, co-function, or antagonistic function(s).
AT3G50960	4.98252	0.0270145	5.02972	0.0539386	0.0472007	0.581052	No	phosducin-like protein 3 homolog;Encodes a protein that functions in microtubule assembly. PLP3a can bind to several different tubulin family members in Y2H assays. Plants with reduced levels of both PLP3a and PLP3b (At5g66410) show defects in cytokinesis, cortical microtubule array formation, oriented cell growth, and maintenance of proper ploidy.
AT1G51710	8.38683	0.0160646	8.33963	0.0236402	-0.0471979	0.557079	No	ubiquitin-specific protease 6;Ubiquitin-specific protease 6 (UBP6). Deubiquinating enzyme. Interacts with calmodulin.
AT4G14680	9.57075	0.0108837	9.61792	0.0172524	0.04717	0.688848	No	Pseudouridine synthase/archaeosine transglycosylase-like family protein;ATP sulfurylase
AT3G18524	6.54702	0.0475191	6.59418	0.0362428	0.0471572	0.271304	No	MUTS homolog 2;Encodes a DNA mismatch repair homolog of human MutS gene, MSH6. MSH2 is involved in maintaining genome stability and repressing recombination of mismatched heteroduplexes.There are four MutS genes in Arabidopsis, MSH2, MSH3, MSH6, and MSH7, which all act as heterodimers and bind to 51-mer duplexes. MSH2 has different binding specificity to different mismatches in combination with MSH3, MSH6, or MSH7.
AT4G21960	14.5976	0.0275983	14.5504	0.029101	-0.0471569	0.260487	No	Peroxidase superfamily protein;Encodes AT4g21960 (AT4g21960/T8O5_170).
AT4G37930	13.9281	0.00762934	13.881	0.00622927	-0.0471555	0.563404	No	serine transhydroxymethyltransferase 1;Encodes a protein with mitochondrial serine hydroxymethyltransferase activity, which functions in the photorespiratory pathway, catalyzes the conversion of serine and tetrahydrofolate to glycine and 5,10-methylene tetrahydrofolate. Involved in controlling cell damage caused by abiotic stress, such as high light and salt and the hypersensitive defense response of plants.
AT4G31120	8.8595	0.0300482	8.90664	0.0391748	0.0471378	0.235638	No	SHK1 binding protein 1;Involved in vernalization. Required for epigenetic silencing of FLC, and for vernalization-mediated histone modification.
AT1G64355	8.0504	0.0267423	8.00327	0.0222395	-0.0471257	0.0385796	No	;
AT2G21830	7.15947	0.0104833	7.11235	0.0474991	-0.0471193	0.761728	No	Cysteine/Histidine-rich C1 domain family protein;
AT3G13440	8.29677	0.00612344	8.24967	0.0127918	-0.0471069	0.380972	No	S-adenosyl-L-methionine-dependent methyltransferases superfamily protein;
AT1G69390	7.77861	0.0173615	7.82568	0.0102018	0.0470752	0.303354	No	homologue of bacterial MinE 1;Encodes an Arabidopsis homologue of the bacterial MinE topological specificity factor ensuring correct division site placement. It is an essential integral component of the plastid division machinery.
AT1G56720	6.62499	0.0320733	6.67205	0.012228	0.0470637	0.65528	No	Protein kinase superfamily protein;
AT4G10480	9.03556	0.00882312	9.08259	0.0148097	0.0470314	0.184396	No	Nascent polypeptide-associated complex (NAC), alpha subunit family protein;
AT5G16840	6.5281	0.00930691	6.57513	0.0114076	0.0470275	0.258056	No	binding partner of acd11 1;
AT2G46550	6.8351	0.0389267	6.88212	0.026717	0.0470241	0.274183	No	;
AT3G52950	6.52529	0.0111614	6.47829	0.00789668	-0.047004	0.327451	No	CBS / octicosapeptide/Phox/Bemp1 (PB1) domains-containing protein;
AT1G12430	7.66869	0.030269	7.71569	0.0145211	0.0470032	0.69124	No	armadillo repeat kinesin 3;Encodes the kinesin-like protein PAK has an Armadillo motif tail and is involved in guard cell development in Arabidopsis (from Genbank record AF159052).However, no defect in stomatal complexes has been observed in loss of function mutations.
AT1G67250	6.51635	0.0326817	6.56335	0.0303825	0.0470016	0.35521	No	Proteasome maturation factor UMP1;
AT2G34780	8.00735	0.037403	7.96035	0.0226189	-0.0470009	0.613758	No	maternal effect embryo arrest 22;Encodes a novel protein of unknown function that is essential for embryonic development. Severe loss of function alleles are embryo lethal. Analysis of a partial loss of function allele indicates a role for EMB1611 in regulation of endoreduplication and maintenance of meristem cell fate. It appears to be required for maintaining the CLV-WUS regulatory pathway.
AT1G11910	11.5703	0.00336834	11.6173	0.00268439	0.0469959	0.112764	No	aspartic proteinase A1;Encodes an aspartic proteinase that forms a heterodimer and is stable over a broad pH range (ph 3-8).
AT2G25100	5.86726	0.0153197	5.82028	0.0293548	-0.0469887	0.681448	No	Polynucleotidyl transferase, ribonuclease H-like superfamily protein;
AT5G66760	11.1846	0.00963772	11.2316	0.00634451	0.0469876	0.0596209	No	succinate dehydrogenase 1-1;One of two genes in Arabidopsis that encode a flavoprotein subunit of the mitochondrial succinate dehydrogenase complex.
AT4G33680	9.90654	0.00918814	9.95352	0.0213617	0.0469819	0.407252	No	Pyridoxal phosphate (PLP)-dependent transferases superfamily protein;Involved in disease resistance against Pseudomonas syringae. mutants have elevated SA levels, a low level of spontaneous cell death, callose deposition, and enlarged cells in leaves. genetically maps on chr 4 between L23H3 and nga1139.
AT5G53180	8.12201	0.0199505	8.16898	0.0226108	0.0469743	0.0606751	No	polypyrimidine tract-binding protein 2;Encodes one of the two polypyrimidine tract-binding (PTB) protein homologs in the Arabidopsis genome. Double mutants have defects in pollen germination.
AT5G36880	10.0435	0.0120631	10.0904	0.011366	0.0469708	0.454244	No	acetyl-CoA synthetase;Encodes a plastidic acetyl-coA synthetase. This enzyme plays a role in converting acetate to acetyl-coA in the plastids. It does not appear to be a major contributor to fatty acid biosynthesis based on mutant phenotypes. The enzyme seems to act as a monomer and may play an important role in preventing the toxic accumulation of fermentation products including acetaldehyde, acetate, and ethanol. It participates in the pyruvate dehydrogenase bypass pathway
AT4G34540	6.3175	0.00283552	6.27054	0.0415908	-0.0469648	0.664593	No	NmrA-like negative transcriptional regulator family protein;encodes a protein whose sequence is similar to pinoresinol-lariciresinol reductase from pine.
AT1G18210	7.82524	0.0290408	7.77828	0.044	-0.046955	0.435353	No	Calcium-binding EF-hand family protein;
AT5G43850	8.59738	0.0903268	8.64433	0.0858029	0.0469529	0.566289	No	RmlC-like cupins superfamily protein;
AT3G56210	6.5617	0.0237371	6.60865	0.0116263	0.0469513	0.550757	No	ARM repeat superfamily protein;
AT5G47820	7.5835	0.0176402	7.63044	0.0142689	0.0469442	0.652597	No	P-loop containing nucleoside triphosphate hydrolases superfamily protein;encodes a kinesin-like protein with an N-terminal microtubule binding motor domain. Protein is localized to the periphery of the cytoplasm and mutants in the gene exhibit altered orientation of cellulose microfibrils and reduced mechanical strength of fibers.
AT3G23170	6.1754	0.114418	6.12846	0.149146	-0.0469354	0.834798	No	;
AT3G62000	6.58193	0.0365174	6.62886	0.0138528	0.0469328	0.71585	No	S-adenosyl-L-methionine-dependent methyltransferases superfamily protein;
AT5G01710	10.235	0.0141136	10.1881	0.0235055	-0.0469022	0.322366	No	methyltransferases;
AT3G26550	3.9054	0.0998491	3.95231	0.0586178	0.0469016	0.70044	No	Cysteine/Histidine-rich C1 domain family protein;
AT3G19480	7.94089	0.0374233	7.894	0.0396591	-0.0468959	0.591784	No	D-3-phosphoglycerate dehydrogenase;
AT4G17560	10.0034	0.0251375	9.95653	0.0307749	-0.0468839	0.48761	No	Ribosomal protein L19 family protein;
AT3G20280	4.17073	0.110319	4.21761	0.0304434	0.0468793	0.750052	No	RING/FYVE/PHD zinc finger superfamily protein;
AT3G61830	7.47107	0.0200438	7.51794	0.0098363	0.0468688	0.545265	No	auxin response factor 18;
AT5G05360	6.22235	0.0266508	6.17548	0.0235247	-0.046867	0.468398	No	;
AT1G53785	4.29024	0.0699773	4.24338	0.0310581	-0.0468649	0.797656	No	;
AT1G21920	6.48361	0.0422951	6.53046	0.0738541	0.0468529	0.701042	No	Histone H3 K4-specific methyltransferase SET7/9 family protein;
AT3G53760	5.77333	0.107121	5.72653	0.0645919	-0.0467974	0.749677	No	GAMMA-TUBULIN COMPLEX PROTEIN 4;Encodes GCP4 (gamma-Tubulin Complex Protein 4), required for microtubule organization.
AT1G18700	7.93959	0.0194656	7.98638	0.0221499	0.0467895	0.206466	No	DNAJ heat shock N-terminal domain-containing protein;
AT2G27900	7.06324	0.00799388	7.01647	0.0237591	-0.0467672	0.410551	No	;
AT3G17330	7.16359	0.0704483	7.21035	0.0517799	0.0467629	0.541117	No	evolutionarily conserved C-terminal region 6;
AT1G06840	7.35496	0.0167345	7.30822	0.0229836	-0.0467401	0.0692975	No	Leucine-rich repeat protein kinase family protein;
AT5G09450	6.62573	0.00913889	6.579	0.0326696	-0.0467316	0.503245	No	Tetratricopeptide repeat (TPR)-like superfamily protein;
AT5G08710	6.02196	0.0278509	6.06869	0.0255544	0.0467274	0.642639	No	Regulator of chromosome condensation (RCC1) family protein;
AT3G05650	4.36831	0.0716472	4.41504	0.163191	0.0467259	0.893274	No	receptor like protein 32;
AT5G07660	3.62845	0.0572411	3.67517	0.161389	0.0467259	0.828872	No	structural maintenance of chromosomes 6A;Encodes SMC6A (STRUCTURAL MAINTENANCE OF CHROMOSOMES 6A), a component of the SMC5/6 complex. SMC5/6 complex promotes sister chromatid alignment and homologous recombination after DNA damage.
AT1G70670	5.70648	0.0436662	5.7532	0.0621269	0.0467209	0.841638	No	Caleosin-related family protein;
AT1G10600	4.80024	0.037225	4.84695	0.0524631	0.0467143	0.33761	No	associated molecule with the SH3 domain of STAM 2;
AT5G30510	12.3761	0.0148057	12.3294	0.0207012	-0.046711	0.570873	No	ribosomal protein S1;
AT3G62720	7.30818	0.0199987	7.35488	0.0270935	0.0467009	0.749407	No	xylosyltransferase 1;Encodes a protein with xylosyltransferase activity, which is specific for UDP-xylose as donor substrate and for oligosaccharides with a degree of polymerization >4. Although the enzyme utilizes either cellopentaose or cellohexaose, its activity is four-fold higher with cellohexaose as an acceptor compared to cellopentaose. The enzyme is able to add several xylosyl residues to the acceptor forming mono-, di- and trixylosylated polysaccharides.
AT5G51910	4.60282	0.0355745	4.55613	0.0542094	-0.0466925	0.241415	No	TCP family transcription factor ;
AT2G22500	8.3499	0.0618498	8.30321	0.0835002	-0.0466923	0.895446	No	uncoupling protein 5;Encodes one of the mitochondrial dicarboxylate carriers (DIC): DIC1 (AT2G22500), DIC2 (AT4G24570), DIC3 (AT5G09470).
AT3G10660	5.22647	0.0807139	5.27316	0.0203691	0.0466853	0.820905	No	calmodulin-domain protein kinase cdpk isoform 2;predicted to encode calcium-dependent protein kinase and is localized to the ER. Protein is myristoylated in a cell-free extract. Changing the proposed myristoylated site, G residue in the amino terminal, to A prevented the meristoylation . The G to A mutation decreased AtCPK2 membrane association by approximately 50%.
AT2G06510	6.34053	0.0700689	6.38721	0.0568262	0.0466767	0.265291	No	replication protein A 1A;Encodes a homolog of Replication Protein A that is involved in meiosis I in pollen mother cells. rpa1a mutants have a reduced number of class I crossovers. The protein is located in chromatin-associated foci in early leptotene and can be detected in these foci until late pachytene of meiosis I.
AT2G18910	7.35236	0.0277431	7.39903	0.0364043	0.0466695	0.359802	No	hydroxyproline-rich glycoprotein family protein;
AT2G29400	9.41264	0.0143357	9.36598	0.0189451	-0.0466606	0.358599	No	type one protein phosphatase 1;Type 1 protein phosphatase, expressed in roots, rosettes and flowers
AT5G26850	7.41264	0.037328	7.36599	0.0292717	-0.0466516	0.409385	No	Uncharacterized protein;
AT1G54690	8.3321	0.0241073	8.37875	0.0241026	0.0466478	0.0663075	No	gamma histone variant H2AX;Encodes HTA3, a histone H2A protein. H2AX is a meiosis-specific isoform of histone H2A. Upon DSB formation, rapid accumulation of phosphorylated H2AX (&#947;-H2AX) occurs around the break site. _x0001_H2AX foci accumulate in early G2. Immunolocalization studies in spread preparations of wild-type meiocytes at G2/early leptotene revealed the accumulation of numerous rather diffuse &#947;-H2AX foci throughout the chromatin. However, their accumulation is not contemporaneous with that of AtSPO11-1. At 3 h post-S, no &#947;-H2AX foci are detected. During the 3- to 5-h window when AtSPO11-1 foci rapidly disappear, there is an equally swift accumulation of &#947;-H2AX to a maximum of >50 diffuse foci. The level of &#947;H2AX then remains constant for a further 13 h before undergoing a gradual decrease to 10â20 foci in the 18- to 24-h post-S period. By 30 h the foci have disappeared from the chromatin.
AT1G12380	8.25397	0.00390812	8.30062	0.032924	0.0466475	0.726968	No	;
AT1G05310	2.65348	0.359296	2.70012	0.121148	0.0466434	0.871018	No	Pectin lyase-like superfamily protein;
AT2G45720	7.77923	0.0300894	7.82587	0.0401263	0.0466402	0.522357	No	ARM repeat superfamily protein;
AT4G17090	11.2822	0.0915838	11.3288	0.102159	0.046637	0.678041	No	chloroplast beta-amylase;Encodes a beta-amylase targeted to the chloroplast. Transgenic BMY8 RNAi lines fail to accumulate maltose during cold shock suggesting that maltose accumulation coincides with BMY8 expression. Apart from maltose, the sugar content of the RNAi lines were similar to wildtype (glucose and sucrose unaffected).
AT5G12470	7.67538	0.0668072	7.62876	0.0643536	-0.0466246	0.130224	No	Protein of unknown function (DUF3411);
AT2G30590	6.81599	0.00708108	6.8626	0.0268598	0.0466126	0.485744	No	WRKY DNA-binding protein 21;Encodes WRKY DNA-binding protein 21 (WRKY21).
AT5G06140	8.43019	0.00728644	8.4768	0.0181147	0.0466103	0.532716	No	sorting nexin 1;Homolog of yeast retromer subunit VPS5. Part of a retromer-like protein complex involved in endosome to lysosome protein transport. In roots it co-localizes with the PIN2 auxin efflux carrier. Involved in endocytic sorting of membrane proteins including PIN2, BOR1 and BRI1.
AT5G46490	5.56988	0.0105357	5.61649	0.0240442	0.0466102	0.579358	No	Disease resistance protein (TIR-NBS-LRR class) family;
AT4G32060	9.54032	0.0307567	9.58693	0.032073	0.0466057	0.0152755	No	calcium-binding EF hand family protein;
AT1G26150	7.97711	0.0623715	7.93052	0.0301853	-0.0465927	0.822127	No	proline-rich extensin-like receptor kinase 10;
AT3G02290	4.63104	0.0268948	4.67763	0.0104777	0.0465845	0.205421	No	RING/U-box superfamily protein;
AT3G23740	6.73508	0.0240574	6.78166	0.0186276	0.0465748	0.707087	No	;
AT4G28390	6.36583	0.067347	6.31926	0.0472517	-0.0465726	0.544528	No	ADP/ATP carrier 3;Encodes a mitochondrial ADP/ATP carrier protein. Shown in heterologous systems to be located in the plasma membrane. Has comparable affinity for ADP and ATP (in E.coli).
AT1G68100	6.63364	0.0235977	6.68021	0.0268346	0.0465696	0.644348	No	ZIP metal ion transporter family;member of IAA-alanine resistance protein 1
AT1G71040	7.60797	0.0046606	7.65453	0.025556	0.0465549	0.640126	No	Cupredoxin superfamily protein;Encodes LPR2. Function together with LPR1 (AT1G23010) and a P5-type ATPase (At5g23630/PDR2) in a common pathway that adjusts root meristem activity to Pi (inorganic phosphate) availability.
AT3G19540	7.98129	0.0174338	8.02785	0.0146462	0.0465543	0.0224116	No	Protein of unknown function (DUF620);
AT2G21060	7.66154	0.0637095	7.70809	0.0157326	0.0465525	0.771619	No	glycine-rich protein 2B;glycine-rich protein (AtGRP2b)
AT4G38640	7.53492	0.0106112	7.48838	0.00830056	-0.0465448	0.2691	No	Plasma-membrane choline transporter family protein;
AT1G72750	8.72253	0.00888509	8.76906	0.00308404	0.0465302	0.155409	No	translocase inner membrane subunit 23-2;
AT1G47056	6.77534	0.0314762	6.72881	0.00682575	-0.0465261	0.541211	No	VIER F-box proteine 1;Encodes an F-box protein. Based on genetic analysis appears to be functionally redundant with VFB2,3, and 4. When expression of all 4 genes is reduced plants show defects in growth and reduced expression of auxin response genes.
AT5G10450	11.3978	0.00716003	11.4444	0.0117279	0.0465119	0.0991456	No	G-box regulating factor 6;Encodes a member of the 14-3-3 gene family that is a lambda isoform (14-3-3&#955;). Interacts with APX3 (ascorbate peroxidase) and AKR2 , suggesting a role in mediating oxidative metabolism in stress response. This protein was shown to colocalize and interact with SERK1 by which it is phosphorylated. This protein is also reported to interact with the phosphorylated form of the BZR1 transcription factor involved in brassinosteroid signaling and may affect the nucleocytoplasmic shuttling of BZR1.
AT2G26230	6.77507	0.0206328	6.82153	0.0206014	0.0464538	0.47917	No	uricase / urate oxidase / nodulin 35, putative;
AT3G14160	6.02648	0.0307706	6.07293	0.0272009	0.0464489	0.668078	No	2-oxoglutarate-dependent dioxygenase family protein;
AT5G04410	8.93126	0.0154665	8.97771	0.0104063	0.0464442	0.335629	No	NAC domain containing protein 2;NAC family member, functions as a transcriptional activator, regulates flavonoid biosynthesis under high light.
AT4G38370	5.83257	0.0299037	5.78614	0.0150734	-0.0464309	0.507706	No	Phosphoglycerate mutase family protein;
AT2G44510	5.69922	0.0126359	5.74564	0.0742189	0.0464243	0.830052	No	CDK inhibitor P21 binding protein;
AT5G09410	8.77526	0.019233	8.82167	0.0132027	0.0464184	0.162713	No	ethylene induced calmodulin binding protein;calmodulin-binding protein, similar to another ethylene-upregulated calmodulin-binding protein ER1 GI:11612392 from (Nicotiana tabacum)
AT1G47210	7.23288	0.020743	7.18646	0.0271516	-0.0464148	0.38981	No	cyclin-dependent protein kinase 3;2;
AT4G09510	8.13937	0.0113812	8.18577	0.0195364	0.0463988	0.427201	No	cytosolic invertase 2;CINV2 appears to function as a neutral invertase based on the phenotype of a cinv1(AT1G35580)/cinv2 double mutant. It is predicted to be a cytosolic enzyme. CINV1, CINV2, and possibly other cytosolic invertases may play an important role in supplying carbon from sucrose to non-photosynthetic tissues.
AT5G03650	10.9266	0.00679706	10.973	0.00783767	0.046397	0.209053	No	starch branching enzyme 2.2;Encodes starch branching enzyme (E.C.2.4.1.18) similar to SBE2 from maize and rice. Expressed throughout the plant and highest in seedlings and cauline leaves.
AT3G10500	7.20376	0.0212122	7.15737	0.0150175	-0.0463966	0.454255	No	NAC domain containing protein 53;
AT5G20165	5.43843	0.0486264	5.39204	0.0175525	-0.0463913	0.669756	No	;
AT1G18640	7.18583	0.00949378	7.2322	0.00448541	0.0463768	0.176399	No	No data from SUBA
AT1G58340	4.73269	0.0630745	4.77906	0.0582695	0.0463765	0.754985	No	MATE efflux family protein;
AT2G24640	6.52441	0.00901541	6.47805	0.0259273	-0.0463589	0.56128	No	ubiquitin-specific protease 19;
AT1G71180	5.99283	0.0428848	6.03918	0.0531582	0.0463512	0.425121	No	6-phosphogluconate dehydrogenase family protein;
AT1G18850	6.76168	0.0309498	6.80803	0.0347662	0.0463496	0.0276291	No	;
AT1G52670	9.22054	0.0160055	9.26689	0.0236739	0.0463485	0.326628	No	Single hybrid motif superfamily protein;
AT2G47610	12.3517	0.00375767	12.398	0.0105617	0.0463356	0.261615	No	Ribosomal protein L7Ae/L30e/S12e/Gadd45 family protein;
AT4G33130	3.65752	0.122725	3.61119	0.0692844	-0.046331	0.605064	No	;
AT5G10610	6.58139	0.0319774	6.62771	0.0163076	0.0463198	0.731564	No	cytochrome P450, family 81, subfamily K, polypeptide 1;member of CYP81K
AT3G27870	4.78317	0.0519676	4.82949	0.0261049	0.0463166	0.658764	No	ATPase E1-E2 type family protein / haloacid dehalogenase-like hydrolase family protein;
AT5G08300	8.67533	0.0239453	8.72165	0.027689	0.0463158	0.432008	No	Succinyl-CoA ligase, alpha subunit;
AT3G18750	7.35641	0.0665841	7.40272	0.0425426	0.0463103	0.621285	No	with no lysine (K) kinase 6;Encodes a member of the WNK family (9 members in all) of protein kinases, the structural design of which is clearly distinct from those of other known protein kinases, such as receptor-like kinases and mitogen-activated protein kinases. Its transcription is under the control of circadian rhythms.
AT3G18860	9.03333	0.0122264	9.07964	0.0170442	0.0463094	0.264585	No	transducin family protein / WD-40 repeat family protein;
AT1G77720	5.43895	0.0250833	5.48526	0.011919	0.0463087	0.187525	No	putative protein kinase 1;Encodes a predicted protein kinase based on sequence similarity.
AT3G26445	7.99455	0.0299732	7.94824	0.0252783	-0.0463044	0.0714999	No	beta-1,4-N-acetylglucosaminyltransferase family protein;
AT3G17250	6.0592	0.0245716	6.10551	0.053321	0.0463003	0.588615	No	Protein phosphatase 2C family protein;
AT5G12150	10.7419	0.00514704	10.6956	0.0137678	-0.0462962	0.549152	No	Rho GTPase activation protein (RhoGAP) with PH domain;Encodes a protein with similarity to REN1, a Rho GTPase activating protein.
AT1G76540	7.76652	0.0164314	7.72023	0.00955408	-0.0462918	0.535382	No	cyclin-dependent kinase B2;1;Encodes a cyclin-dependent protein kinase involved in regulation of the G2/M transition of the mitotic cell cycle. Specifically binds to the cyclin CYCD4;1, expressed in shoot meristem, young leaves and vascular tissue during the G2/M phase. Required for proper organization of the shoot apical meristem and for hormone signaling.
AT2G47485	5.71054	0.00476738	5.75681	0.107918	0.0462738	0.862441	No	;
AT5G07990	8.13119	0.029334	8.08492	0.0579469	-0.0462652	0.781084	No	Cytochrome P450 superfamily protein;Required for flavonoid 3' hydroxylase activity.
AT2G17700	6.74001	0.0173003	6.69378	0.014611	-0.046228	0.278299	No	ACT-like protein tyrosine kinase family protein;
AT4G29905	5.96681	0.00710366	5.92059	0.0780511	-0.046228	0.810309	No	;
AT2G23820	8.10812	0.0271646	8.0619	0.022642	-0.0462234	0.155169	No	Metal-dependent phosphohydrolase;
AT5G14170	9.67309	0.00329156	9.62687	0.0181683	-0.046221	0.570026	No	SWIB/MDM2 domain superfamily protein;CHC1 is predicted to encode a protein that belongs to the chromodomain remodeling complex. Two RNAi knock-down lines have a dwarf phenotype and reduced rates of Agrobacterium-mediated transformation. The low rate of root-mediated transformation rate may result from altered root morphology or reduced root growth rates.
AT1G60440	5.68207	0.0848714	5.72828	0.0736646	0.0462125	0.632475	No	pantothenate kinase 1;The gene AT1G60440 encodes pantothenate kinase 1. Its molecular function was shown to phosphorylate pantothenate to form 4â-phosphopantothenate.
AT1G77850	7.35062	0.0202492	7.39683	0.0538687	0.0462027	0.674732	No	auxin response factor 17;Posttranscriptionally regulated by miR160 and is essential for proper development.Regulates early auxin response genes.
AT5G16350	4.75074	0.106277	4.70456	0.128579	-0.0461803	0.850311	No	O-acyltransferase (WSD1-like) family protein;
AT5G46630	8.25242	0.0156333	8.29859	0.00969711	0.0461649	0.510816	No	Clathrin adaptor complexes medium subunit family protein;clathrin adaptor complexes medium subunit family protein, contains Pfam profile: PF00928 adaptor complexes medium subunit family; similar to micro-adaptins of clathrin coated vesicle adaptor complexes
AT3G66652	5.73169	0.0477019	5.77786	0.0130826	0.0461639	0.756781	No	fip1 motif-containing protein;
AT4G23650	9.39522	0.00613782	9.44138	0.00207815	0.046161	0.163893	No	calcium-dependent protein kinase 6;Encodes calcium dependent protein kinase 3 (CPK3), a member of the Arabidopsis CDPK gene family. CDPKs contain an intrinsic Ca2+-activation domain with four EF hand Ca2+-binding sites. CDPKs protein kinases have been proposed to function in multiple plant signal transduction pathways downstream of [Ca2+]cyt elevations, thus transducing various physiological responses. CPK3 is expressed in both guard cells and mesophyll cells. Functions in guard cell ion channel regulation. ABA and Ca(2+) activation of slow-type anion channels and, interestingly, ABA activation of plasma membrane Ca(2+)-permeable channels were impaired in independent alleles of single and double cpk3cpk6 mutant guard cells. Furthermore, ABA- and Ca(2+)-induced stomatal closing were partially impaired in these cpk3cpk6 mutant alleles. CPK6 is also a member of the Arabidopsis CDPK family.
AT1G21480	6.45367	0.0442183	6.49983	0.0302751	0.0461596	0.325773	No	Exostosin family protein;
AT3G55770	8.89888	0.00487867	8.94503	0.0177679	0.0461504	0.602704	No	GATA type zinc finger transcription factor family protein;
AT4G22930	7.89009	0.00171962	7.93624	0.0171425	0.0461489	0.40844	No	pyrimidin 4;Encodes dihydroorotase (PYR4).
AT5G22880	6.50622	0.0472484	6.46008	0.0367276	-0.0461406	0.280496	No	histone B2;Encodes a histone 2B (H2B) protein. This protein can be ubiquitinated in planta, and this modification depends on the HUB1 and HUB2 E3 ubiquitin ligases.
AT4G04470	7.71864	0.0329076	7.76474	0.0151897	0.0461075	0.556899	No	Peroxisomal membrane 22 kDa (Mpv17/PMP22) family protein;22-kD peroxisomal membrane protein, an integral membrane protein embedded in the lipid bilayer.
AT3G53510	7.04219	0.0413344	6.99608	0.0367345	-0.0461055	0.357874	No	ABC-2 type transporter family protein;
AT3G03580	4.66785	0.117823	4.71395	0.154841	0.0461014	0.834889	No	Tetratricopeptide repeat (TPR)-like superfamily protein;
AT1G49140	8.38763	0.00605715	8.34153	0.0152469	-0.0461012	0.516308	No	Complex I subunit NDUFS6;
AT3G56690	6.9942	0.026385	6.94811	0.0341294	-0.0460989	0.607968	No	Cam interacting protein 111;encodes a protein similar to ATPases and binds to calmodulin in vitro. This is a single-copy gene and is expressed in all tissues examined.
AT5G02790	10.0706	0.0128394	10.1167	0.0208962	0.0460928	0.401457	No	Glutathione S-transferase family protein;
AT2G21100	6.22339	0.0617666	6.17729	0.0230159	-0.0460927	0.708216	No	Disease resistance-responsive (dirigent-like protein) family protein;
AT5G58590	8.25631	0.0171815	8.3024	0.0398821	0.0460917	0.75587	No	RAN binding protein 1;Encodes a Ran-binding protein 1 homolog (RanBP1).
AT5G16240	6.22207	0.0200886	6.17599	0.0450918	-0.0460792	0.614975	No	Plant stearoyl-acyl-carrier-protein desaturase family protein;
AT4G10590	8.19977	0.00637514	8.24584	0.0202261	0.0460691	0.537156	No	ubiquitin-specific protease 10;encodes a member of the ubiquitin-specific protease family, UBP10
AT5G06550	7.0988	0.0587068	7.14486	0.0601949	0.0460627	0.240908	No	;
AT3G06850	7.5583	0.00843001	7.51224	0.00550748	-0.0460615	0.0599053	No	2-oxoacid dehydrogenases acyltransferase family protein;dihydrolipoamide branched chain acyltransferase
AT4G25240	6.27202	0.00947702	6.31807	0.0322715	0.04605	0.675509	No	SKU5 similar 1;Encodes GPI-anchored SKU5-like protein.
AT1G48850	9.06642	0.0139068	9.11247	0.00660044	0.0460487	0.199747	No	chorismate synthase, putative / 5-enolpyruvylshikimate-3-phosphate phospholyase, putative;
AT4G00585	7.4289	0.0243767	7.47494	0.0177063	0.0460421	0.553861	No	;
AT3G07780	7.92227	0.0150769	7.87623	0.010237	-0.0460336	0.0828254	No	Protein of unknown function (DUF1423);Encodes a nuclear PHD finger protein that is functionally redundant with OBE2 and plays an important role in the maintenance and/or establishment of the root and shoot apical meristems.
AT5G02960	10.8161	0.010156	10.8622	0.0104009	0.0460295	0.114108	No	Ribosomal protein S12/S23 family protein;
AT5G19220	9.823	0.0112584	9.77698	0.00366888	-0.0460212	0.462511	No	ADP glucose pyrophosphorylase large subunit 1;Encodes the large subunit of ADP-glucose pyrophosphorylase which catalyzes the first, rate limiting step in starch biosynthesis. The large subunit plays a regulatory role whereas the small subunit (ApS) is the catalytic isoform. Four isoforms (ApL1-4) have been identified. ApL1 is the major large subunit isoform present in leaves. Mutational analysis of APS1 suggests that APL1 and APL2 can compensate for loss of APS1 catalytic activity,suggesting both have catalytic as well as regulatory functions.
AT5G38840	7.10211	0.00462132	7.14812	0.0237464	0.0460155	0.596661	No	SMAD/FHA domain-containing protein ;
AT4G14100	7.08469	0.0202227	7.03868	0.0387354	-0.0460037	0.456602	No	transferases, transferring glycosyl groups;
AT4G14510	7.2773	0.0476689	7.23129	0.030444	-0.0460022	0.71259	No	CRM family member 3B;Encodes a CRM domain protein CFM3b. Homolog of CFM3a (AT3G23070). CFM3a is shown to function in the splicing of group IIB introns in chloroplasts.
AT5G44790	9.59636	0.0100554	9.55036	0.016973	-0.0460004	0.605402	No	copper-exporting ATPase / responsive-to-antagonist 1 / copper-transporting ATPase (RAN1);ATP dependent copper transporter vital for ethylene response pathway
AT2G34450	3.87811	0.0862385	3.83212	0.0359773	-0.0459917	0.597568	No	HMG-box (high mobility group) DNA-binding family protein;
AT1G61770	8.08319	0.019718	8.12916	0.00528453	0.0459688	0.44603	No	Chaperone DnaJ-domain superfamily protein;J domain protein.
AT5G23370	4.43083	0.0180582	4.47679	0.039821	0.0459676	0.457596	No	GRAM domain-containing protein / ABA-responsive protein-related;
AT2G25560	6.11828	0.0287499	6.16423	0.0264324	0.0459463	0.686518	No	DNAJ heat shock N-terminal domain-containing protein;
AT4G19200	7.54721	0.0233258	7.59316	0.0285593	0.045942	0.448788	No	proline-rich family protein;
AT5G58600	6.46653	0.130149	6.51246	0.12826	0.0459361	0.0969668	No	Plant protein of unknown function (DUF828);Belongs to a large family of plant-specific genes of unknown function. Involved in resistance to the powdery mildew species Erysiphe cichoracearum and Erysiphe orontii, but not to the unrelated pathogens Pseudomonas syringae or Peronospora parasitica. A member of the TBL (TRICHOME BIREFRINGENCE-LIKE) gene family containing a plant-specific DUF231 (domain of unknown function) domain. TBL gene family has 46 members, two of which (TBR/AT5G06700 and TBL3/AT5G01360) have been shown to be involved in the synthesis and deposition of secondary wall cellulose, presumably by influencing the esterification state of pectic polymers. A nomenclature for this gene family has been proposed (Volker Bischoff & Wolf Scheible, 2010, personal communication).
AT3G21370	9.35763	0.0328894	9.40353	0.0558121	0.0459085	0.869436	No	beta glucosidase 19;
AT2G33255	7.17228	0.0126204	7.12638	0.0151184	-0.045907	0.0346401	No	Haloacid dehalogenase-like hydrolase (HAD) superfamily protein;
AT1G09340	12.6147	0.0159164	12.5688	0.013211	-0.0458965	0.703038	No	chloroplast RNA binding;Encodes CHLOROPLAST RNA BINDING (CRB), a putative RNA-binding protein. CRB is important for the proper functioning of the chloroplast. Mutations in CRB also affects the circadian system, altering the expression of both oscillator and output genes.
AT5G22950	7.26845	0.0329718	7.31434	0.00562567	0.0458872	0.616797	No	SNF7 family protein;
AT3G18290	10.7527	0.0776173	10.7986	0.101903	0.0458734	0.698814	No	zinc finger protein-related;Encodes BRUTUS (BTS), a putative E3 ligase protein with metal ion binding and DNA binding domains, which negatively regulates the response to iron deficiency.
AT5G62740	8.50227	0.0415948	8.54812	0.0404163	0.0458576	0.110127	No	SPFH/Band 7/PHB domain-containing membrane-associated protein family;
AT5G23580	6.98575	0.0209698	7.03159	0.0237191	0.0458418	0.413396	No	calmodulin-like domain protein kinase 9;unique family of enzymes containing a single polypeptide chain with a kinase domain at the amino terminus and a putative calcium-binding EF hands structure at the carboxyl terminus; recombinant protein is fully active and induced by Ca2+
AT4G01880	5.24814	0.0193834	5.29398	0.0078121	0.0458345	0.368272	No	methyltransferases;
AT4G15765	5.59414	0.0295644	5.5483	0.041404	-0.0458345	0.742257	No	FAD/NAD(P)-binding oxidoreductase family protein;
AT1G02930	9.30237	0.038082	9.3482	0.0300449	0.0458253	0.863801	No	glutathione S-transferase 6;Encodes glutathione transferase belonging to the phi class of GSTs. Naming convention according to Wagner et al. (2002).
AT1G28580	8.67778	0.032776	8.7236	0.0384328	0.0458192	0.594935	No	GDSL-like Lipase/Acylhydrolase superfamily protein;
AT3G22120	13.1137	0.0139522	13.0679	0.0388365	-0.0458132	0.781538	No	cell wall-plasma membrane linker protein;cell wall-plasma membrane linker protein homolog (CWLP)
AT4G09580	7.45083	0.0262871	7.40502	0.0400928	-0.0458095	0.784758	No	SNARE associated Golgi protein family;
AT5G15550	8.06313	0.0205647	8.10894	0.0316128	0.0458038	0.48049	No	Transducin/WD40 repeat-like superfamily protein;
AT2G19080	7.74075	0.0236958	7.78655	0.0228089	0.0457988	4.27957e-05	Yes	metaxin-related;
AT4G13250	10.1481	0.109981	10.1023	0.101507	-0.0457873	0.650955	No	NAD(P)-binding Rossmann-fold superfamily protein;Encodes a chlorophyll b reductase involved in the degradation of chlorophyll b and LHCII (light harvesting complex II).
AT5G04900	7.48465	0.00787953	7.43887	0.0148791	-0.0457834	0.51003	No	NYC1-like;Encodes a chlorophyll b reducatase involved in the degradation of chlorophyll b and LHCII (light harvesting complex II).
AT5G55630	6.79529	0.014715	6.74951	0.0131739	-0.0457825	0.111487	No	Outward rectifying potassium channel protein;Encodes AtTPK1 (KCO1), a member of the Arabidopsis thaliana K+ channel family of AtTPK/KCO proteins. AtTPK1 is targeted to the vacuolar membrane. Forms homomeric ion channels in vivo. Voltage-independent and Ca2+-activated K+ channel. Activated by 14-3-3 proteins.
AT1G51940	6.79757	0.112472	6.7518	0.113486	-0.045768	0.17974	No	protein kinase family protein / peptidoglycan-binding LysM domain-containing protein;
AT4G36140	6.64256	0.00409249	6.68831	0.00981855	0.0457509	0.202505	No	disease resistance protein (TIR-NBS-LRR class), putative;
AT2G30920	6.09501	0.0136389	6.04931	0.0322562	-0.0457038	0.398347	No	coenzyme Q 3;The enzyme encoded by this gene has been shown to complement the Saccharomyces cerevisiae coq3 mutation and, therefore, to have hexaprenyldihydroxybenzoate methyltransferase activity. It is however likely that, in Arabidopsis, the enzyme catalyzes the methylation of nonaprenyldihydroxybenzoate as it is the prevalent polyprenoid in this plant species. The enzyme is a mitochondrial-localized methyltransferase involved in ubiquinone biosynthesis.
AT5G56890	7.82445	0.0387658	7.77879	0.0168394	-0.0456555	0.629667	No	Protein kinase superfamily protein;
AT5G45310	4.03519	0.0781851	4.08082	0.0721925	0.0456366	0.0560419	No	;
AT2G19170	7.50608	0.0300807	7.46045	0.045581	-0.0456324	0.408782	No	subtilisin-like serine protease 3;Encodes a novel subtilisin-like serine protease.
AT3G56870	5.4501	0.0646591	5.40447	0.0904	-0.0456299	0.593753	No	;
AT5G08590	9.20243	0.0168997	9.1568	0.0194738	-0.0456288	0.0335136	No	SNF1-related protein kinase 2.1;Encodes a member of SNF1-related protein kinases (SnRK2) whose activity is activated by ionic (salt) and non-ionic (mannitol) osmotic stress. Similar to the calcium/calmodulin-dependent protein kinase subfamily and the SNF1 kinase subfamily.
AT1G76160	10.4412	0.0190341	10.3956	0.0264972	-0.0456066	0.652494	No	SKU5 similar 5;
AT4G02120	7.71818	0.0190343	7.76378	0.0221518	0.0456038	0.0114654	No	CTP synthase family protein;
AT4G24940	5.41288	0.0507222	5.3673	0.0383367	-0.0455772	0.203471	No	SUMO-activating enzyme 1A;Encodes one of the two subunits of the SUMO activation enzyme required during sumolation. Sumolation is a post-translational protein modification process similar to ubiquitination during which a polypeptide (SUMO) is covalently attached to a target protein.
AT1G27130	8.54107	0.0242788	8.58664	0.00849395	0.045576	0.572113	No	glutathione S-transferase tau 13;Encodes glutathione transferase belonging to the tau class of GSTs. Naming convention according to Wagner et al. (2002).
AT5G58340	5.77758	0.0280053	5.82316	0.0707387	0.0455755	0.682254	No	myb-like HTH transcriptional regulator family protein;
AT5G42870	8.52876	0.0101467	8.4832	0.0162964	-0.0455649	0.10551	No	phosphatidic acid phosphohydrolase 2;
AT3G04970	4.95289	0.0614552	4.99845	0.0292892	0.0455629	0.72604	No	DHHC-type zinc finger family protein;
AT3G62700	9.82939	0.0293317	9.87494	0.0218578	0.045549	0.726423	No	multidrug resistance-associated protein 10;member of MRP subfamily
AT3G23590	6.69387	0.026605	6.64833	0.0123913	-0.0455424	0.57594	No	REF4-related 1;
AT4G04940	7.2717	0.0290392	7.22617	0.044442	-0.0455362	0.367933	No	transducin family protein / WD-40 repeat family protein;
AT1G56220	7.23007	0.0645251	7.27561	0.033627	0.0455347	0.783101	No	Dormancy/auxin associated family protein;
AT5G18040	5.97292	0.0230969	5.92739	0.0199312	-0.0455267	0.473023	No	;
AT4G24820	9.72295	0.00310739	9.76846	0.0104293	0.0455128	0.293947	No	26S proteasome, regulatory subunit Rpn7;Proteasome component (PCI) domain;
AT2G32450	7.71459	0.0397878	7.66911	0.0145362	-0.0454793	0.722724	No	Calcium-binding tetratricopeptide family protein;
AT5G01270	8.16715	0.0234464	8.12168	0.0155934	-0.0454718	0.294183	No	carboxyl-terminal domain (ctd) phosphatase-like 2;Encodes CPL2, a carboxyl-terminal domain (CTD) phosphatase that dephosphorylates CTD Ser5-PO4 of the RNA polymerase II complex. Regulates plant growth, stress and auxin responses.
AT3G46540	7.97988	0.0181787	8.02534	0.0296662	0.0454562	0.649254	No	ENTH/VHS family protein;
AT1G30970	8.34057	0.0112548	8.38602	0.0143475	0.0454487	0.132352	No	zinc finger (C2H2 type) family protein;Encodes SUF4 (SUPPRESSOR of FRI 4), a putative zinc-finger-containing transcription factor that is required for delayed flowering in winter-annual Arabidopsis. suf4 mutations strongly suppress the late-flowering phenotype of FRI (FRIGIDA) mutants. suf4 mutants also show reduced H3K4 trimethylation at FLC (FLOWERING LOCUS C), a floral inhibitor. SUF4 may act to specifically recruit a putative histone H3 methyltransferase EFS (EARLY FLOWERING IN SHORT DAYS) and the PAF1-like complex to the FLC locus.
AT4G34350	10.1298	0.113618	10.1752	0.101906	0.0454475	0.394253	No	4-hydroxy-3-methylbut-2-enyl diphosphate reductase;Arabidopsis ISPH is involved in the plastid nonmevalonate pathway of isoprenoid biosynthesis. It was shown to complement the lethal phenotype of E. coli ispH mutant and is therefore most likely encodes a protein with 4-hydroxy-3-methylbut-2-en-1-yl diphosphate reductase activity involved in the last step of mevalonate-independent isopentenyl biosynthesis. Mutant has Albino seedling.
AT5G48230	8.00526	0.0321987	7.95981	0.0192108	-0.045444	0.74706	No	acetoacetyl-CoA thiolase 2;
AT5G65780	6.78425	0.0324251	6.82968	0.0129671	0.0454316	0.458343	No	branched-chain amino acid aminotransferase 5 / branched-chain amino acid transaminase 5 (BCAT5);encodes a chloroplast branched-chain amino acid aminotransferase, can complement the yeast leu/iso-leu/val auxotrophy mutant
AT4G24060	8.01883	0.0134996	8.06426	0.0125688	0.0454296	0.505306	No	Dof-type zinc finger DNA-binding family protein;
AT3G04730	8.90397	0.00691935	8.85854	0.00708909	-0.045428	0.102672	No	indoleacetic acid-induced protein 16;early auxin-induced (IAA16)
AT3G63490	9.65149	0.0187309	9.60607	0.0184899	-0.0454218	0.683197	No	Ribosomal protein L1p/L10e family;
AT5G60990	7.2795	0.0183663	7.23408	0.0348959	-0.0454167	0.404996	No	DEA(D/H)-box RNA helicase family protein;
AT5G20510	6.21049	0.0592716	6.16507	0.0218395	-0.0454133	0.679052	No	alfin-like 5;AL5 encodes a member of the Alfin-Like family of nuclear-localized PhD domain containing homeodomain proteins. Binds to H3K4 di or trimethylated DNA.
AT2G40205	7.1116	0.0548265	7.15701	0.00606394	0.0454123	0.803741	No	Ribosomal protein L41 family;
AT2G39220	7.78665	0.0381915	7.74125	0.0370114	-0.0454066	0.0145916	No	PATATIN-like protein 6;
AT2G26340	7.32008	0.00872927	7.27468	0.00376087	-0.0453997	0.28595	No	;
AT1G51830	7.56087	0.0430794	7.51547	0.0256905	-0.045395	0.718635	No	Leucine-rich repeat protein kinase family protein;
AT3G07400	8.3683	0.00669878	8.32291	0.0273002	-0.0453894	0.561035	No	lipase class 3 family protein;
AT1G09970	8.95179	0.0165842	8.99717	0.0307288	0.0453828	0.434932	No	Leucine-rich receptor-like protein kinase family protein;RLK7 belongs to a leucine-rich repeat class of receptor-likekinase (LRR-RLKs). It is involved in the control of germination speed and the tolerance to oxidant stress.
AT4G40045	6.26587	0.0356368	6.2205	0.0125516	-0.0453792	0.715372	No	;
AT3G08960	8.68747	0.0171731	8.73284	0.0216695	0.0453772	0.632379	No	ARM repeat superfamily protein;
AT2G22680	6.22802	0.0217797	6.2734	0.0326021	0.0453741	0.455572	No	Zinc finger (C3HC4-type RING finger) family protein;
AT4G00990	7.89032	0.0253568	7.9357	0.0218131	0.045373	0.0694684	No	Transcription factor jumonji (jmjC) domain-containing protein;
AT4G02050	7.96511	0.0141245	7.91974	0.00533221	-0.0453724	0.496329	No	sugar transporter protein 7;
AT4G31480	9.05355	0.0229214	9.09892	0.0162031	0.0453674	0.186125	No	Coatomer, beta subunit;
AT2G25920	6.23028	0.0401217	6.18493	0.0550337	-0.0453466	0.859567	No	;
AT3G04020	4.05208	0.126196	4.09742	0.102841	0.0453388	0.738296	No	;
AT1G02900	8.01344	0.0160325	7.96811	0.0258883	-0.045331	0.587034	No	rapid alkalinization factor 1;Member of a diversely expressed predicted peptide family showing sequence similarity to tobacco Rapid Alkalinization Factor (RALF), and is believed to play an essential role in the physiology of Arabidopsis. Consists of a single exon and is characterized by a conserved C-terminal motif and N-terminal signal peptide. Mediates Ca2+-dependent signaling.
AT1G74790	7.67945	0.0293205	7.63412	0.0188139	-0.045331	0.526722	No	catalytics;
AT1G70320	11.4555	0.0197765	11.4103	0.0153825	-0.0452715	0.733491	No	ubiquitin-protein ligase 2;encodes a ubiquitin-protein ligase-like protein containing a HECT domain. There are six other HECT-domain UPLs in Arabidopsis.
AT3G05545	8.94238	0.0130362	8.89712	0.00979159	-0.0452603	0.341653	No	RING/U-box superfamily protein;
AT3G12280	7.43764	0.0138838	7.39239	0.00427404	-0.0452423	0.419615	No	retinoblastoma-related 1;Encodes a retinoblastoma homologue RETINOBLASTOMA-RELATED protein (RBR or RBR1). RBR controls nuclear proliferation in the female gametophyte. Also required for correct differentiation of male gametophytic cell types. Regulates stem cell maintenance in Arabidopsis roots. Involved in the determination of cell cycle arrest in G1 phase after sucrose starvation. RBR1 is also involved in regulation of imprinted genes. Together with MSI1 it represses the expression of MET1. This in turn activates expression of the imprinted genes FIS2 and FWA.
AT5G09440	6.19179	0.0140667	6.23703	0.0486314	0.0452413	0.732339	No	EXORDIUM like 4;
AT1G13360	6.6082	0.0269392	6.65343	0.0237863	0.0452378	0.0231695	No	;
AT3G27280	8.81812	0.022585	8.86336	0.0455586	0.0452367	0.623777	No	prohibitin 4;Part of protein complexes that are necessary for proficient mitochondrial function or biogenesis, thereby supporting cell division and differentiation in apical tissues
AT4G25370	8.20727	0.0125912	8.16203	0.0222622	-0.0452367	0.352695	No	Double Clp-N motif protein;
AT2G36250	9.37641	0.0513411	9.33119	0.0543841	-0.0452168	0.358477	No	Tubulin/FtsZ family protein;Encodes one of two FtsZ proteins, tubulin-like proteins, in Arabidopsis. It is involved in chloroplast division.
AT4G21700	6.95083	0.013994	6.90562	0.00594296	-0.0452052	0.166962	No	Protein of unknown function (DUF2921);
AT4G30950	10.4754	0.0205585	10.4302	0.0122535	-0.0452019	0.585634	No	fatty acid desaturase 6;Chloroplastic enzyme responsible for the synthesis of 16:2 and 18:2 fatty acids from galactolipids, sulpholipids and phosphatidylglycerol. Uses ferredoxin as electron donor. Gene mutation resulted in reduced level of unsaturated fatty acids leading to susceptibility to photoinhibition.
AT4G34370	8.00724	0.00980693	8.05242	0.0271378	0.0451809	0.489051	No	RING/U-box superfamily protein;
AT5G47400	5.36453	0.0444629	5.31936	0.0239211	-0.0451688	0.631802	No	;
AT5G55390	8.18708	0.0148063	8.14193	0.0178938	-0.0451539	0.643107	No	ENHANCED DOWNY MILDEW 2;Encodes EDM2 (enhanced downy mildew 2). The predicted protein bears typical features of transcriptional regulators. EDM2 contains two putative bipartite nuclear localization signals (NLS) two zinc-finger-like motifs, a Proline-rich region and a large aspartic acid-rich region. Both zinc-finger-like stretches resemble the PHD (plant homeodomain) finger motif. Mutations in EDM2 comprise RPP7 mediated resistance against Hyaloperonospora parasitica isolate Hiks1 (HpHiks1). EDM2 may function as a direct or indirect regulator of RPP7 expression.
AT1G04750	9.60386	0.0180516	9.64901	0.032696	0.0451527	0.593771	No	vesicle-associated membrane protein 721;vesicle-associated membrane protein 7B (At VAMP7B) mRNA,
AT4G12230	7.4139	0.0176528	7.36875	0.0177379	-0.045152	0.46801	No	alpha/beta-Hydrolases superfamily protein;
AT1G73990	8.99422	0.0211692	8.94907	0.00604801	-0.0451441	0.573308	No	signal peptide peptidase;Encodes a putative protease SppA (SppA).
AT1G22300	9.75112	0.0148068	9.79626	0.0120768	0.0451431	0.581339	No	general regulatory factor 10;Encodes a 14-3-3 protein. This protein is reported to interact with the BZR1 transcription factor involved in brassinosteroid signaling and may affect the nucleocytoplasmic shuttling of BZR1
AT2G47130	5.93172	0.0137238	5.97686	0.0132611	0.0451425	0.520007	No	NAD(P)-binding Rossmann-fold superfamily protein;
AT2G01710	7.46839	0.0317406	7.42325	0.0325591	-0.0451349	0.733126	No	Chaperone DnaJ-domain superfamily protein;
AT1G59700	8.09166	0.0422594	8.04653	0.026772	-0.0451339	0.573814	No	glutathione S-transferase TAU 16;Encodes glutathione transferase belonging to the tau class of GSTs. Naming convention according to Wagner et al. (2002).
AT3G03050	7.59951	0.0143297	7.5544	0.0231251	-0.0451128	0.383573	No	cellulose synthase-like D3;encodes a cellulose synthase like protein. mutations initiate root hairs that rupture at their tip soon after initiation. is required for the synthesis of a noncellulosic wall polysaccharide.
AT1G08660	8.407	0.0198388	8.4521	0.0369145	0.0450969	0.591447	No	MALE GAMETOPHYTE DEFECTIVE 2;
AT1G56110	9.10186	0.0290845	9.14693	0.0321803	0.0450693	0.0557127	No	homolog of nucleolar protein NOP56;NOP56-like protein
AT1G16520	6.42057	0.0335678	6.37551	0.0371954	-0.0450546	0.470156	No	;
AT3G27530	8.19356	0.00623747	8.23862	0.0072304	0.0450534	0.000264735	Yes	golgin candidate 6;This gene is predicted to encode a protein that functions as a Golgi apparatus structural component known as a golgin in mammals and yeast. A fluorescently-tagged version of GC6 co-localizes with Golgi markers, and this localization appears to be replicated using the C-terminal (225 aa) portion of the protein.
AT3G15010	7.26859	0.0378863	7.22356	0.0222545	-0.0450255	0.436698	No	RNA-binding (RRM/RBD/RNP motifs) family protein;
AT2G07360	10.0184	0.0098265	9.97339	0.0115312	-0.0450145	0.339324	No	SH3 domain-containing protein;
AT5G47840	8.85696	0.00370101	8.90196	0.00741471	0.0449997	0.0770999	No	adenosine monophosphate kinase;
AT5G04530	9.62093	0.0205599	9.57593	0.00906863	-0.0449921	0.60832	No	3-ketoacyl-CoA synthase 19;Encodes KCS19, a member of the 3-ketoacyl-CoA synthase family involved in the biosynthesis of VLCFA (very long chain fatty acids).
AT3G12130	8.15789	0.0168266	8.20288	0.0201402	0.0449909	0.340038	No	KH domain-containing protein / zinc finger (CCCH type) family protein;
AT3G48200	10.3264	0.0159382	10.2814	0.018991	-0.0449875	0.677748	No	;
AT1G15230	8.45285	0.00623011	8.49782	0.0280936	0.044975	0.635041	No	;
AT4G20360	13.9756	0.0089054	13.9307	0.01148	-0.0449471	0.716792	No	RAB GTPase homolog E1B;
AT4G29390	9.02276	0.0245272	8.97781	0.016953	-0.0449446	0.539688	No	Ribosomal protein S30 family protein;
AT1G49180	6.14363	0.0339594	6.0987	0.0105111	-0.0449341	0.490547	No	protein kinase family protein;
AT4G04340	8.20538	0.0101909	8.25031	0.00994207	0.0449321	0.383277	No	ERD (early-responsive to dehydration stress) family protein;
AT3G47370	8.70525	0.0123484	8.75017	0.0235624	0.0449248	0.623176	No	Ribosomal protein S10p/S20e family protein;
AT3G57600	4.35492	0.14847	4.31	0.0679756	-0.0449229	0.801372	No	Integrase-type DNA-binding superfamily protein;encodes a member of the DREB subfamily A-2 of ERF/AP2 transcription factor family. The protein contains one AP2 domain. There are eight members in this subfamily including DREB2A AND DREB2B that are involved in response to drought.
AT1G80640	7.70749	0.00882251	7.75239	0.00400853	0.044897	0.32331	No	Protein kinase superfamily protein;
AT4G31890	6.40922	0.0168482	6.36432	0.0254967	-0.0448937	0.70407	No	ARM repeat superfamily protein;
AT5G35590	7.70827	0.023546	7.66339	0.0270721	-0.0448847	0.0194045	No	proteasome alpha subunit A1;Encodes 20S proteasome subunit PAA1 (PAA1).
AT1G17080	8.08517	0.0102267	8.13005	0.00660235	0.0448824	0.366371	No	Ribosomal protein L18ae family;
AT5G58300	7.85625	0.0113773	7.81138	0.0225424	-0.0448611	0.311194	No	Leucine-rich repeat protein kinase family protein;
AT4G33460	6.06441	0.0656789	6.01956	0.0569123	-0.0448474	0.521992	No	ABC transporter family protein;member of NAP subfamily
AT5G61290	5.54825	0.0319955	5.59306	0.0565247	0.0448187	0.781915	No	Flavin-binding monooxygenase family protein;
AT4G26780	8.12019	0.00848785	8.16498	0.0270963	0.0447909	0.513819	No	Co-chaperone GrpE family protein;unknown function
AT1G76850	8.23819	0.0263028	8.28298	0.0178658	0.0447903	0.634721	No	exocyst complex component sec5;Encodes a member of the exocyst complex gene family. The exocyst is a protein complex involved in tethering vesicles to the plasma membrane during regulated or polarized secretion.
AT4G28630	7.23561	0.0153049	7.19082	0.015458	-0.0447878	0.584618	No	ABC transporter of the mitochondrion 1;Half-molecule ABC transporter ATM1. Arabidopsis thaliana has three ATM genes, namely ATM1, ATM2 and ATM3. Only ATM3 has an important function for plant growth.
AT4G14520	6.51303	0.0173246	6.55781	0.0436571	0.0447787	0.769502	No	DNA-directed RNA polymerase II-related;Protein of unknown function homologous to the DNA-directed RNA polymerase II subunit, NRPB7 (At5g59180)
AT5G64650	6.17319	0.0457445	6.12841	0.0528672	-0.0447781	0.0826855	No	Ribosomal protein L17 family protein;
AT5G52840	8.38302	0.0149142	8.42779	0.0168951	0.0447725	0.480696	No	NADH-ubiquinone oxidoreductase-related;
AT3G58130	4.99179	0.016161	4.94703	0.0318493	-0.044767	0.635911	No	N-acetylglucosaminylphosphatidylinositol de-N-acetylase family protein;
AT4G32910	7.16418	0.028125	7.20895	0.0217344	0.0447655	0.494492	No	;
AT3G48140	9.94434	0.0133944	9.9891	0.0151132	0.0447603	0.687736	No	B12D protein;
AT5G63180	9.32404	0.0310541	9.27928	0.034015	-0.0447511	0.330878	No	Pectin lyase-like superfamily protein;
AT5G42190	8.58472	0.00815682	8.62947	0.0278413	0.0447494	0.642955	No	E3 ubiquitin ligase SCF complex subunit SKP1/ASK1 family protein;Similar to SKP1 in yeast and humans which are involved in mitotic cell cycle control and ubiquitin mediated proteolysis.
AT2G24090	9.81662	0.00626756	9.77187	0.0127731	-0.0447449	0.514084	No	Ribosomal protein L35;
AT4G18020	8.47497	0.00402086	8.51971	0.00552846	0.0447416	0.129633	No	CheY-like two-component responsive regulator family protein;Encodes pseudo-response regulator 2 (APRR2) that interacts with a calcium sensor (CML9).
AT5G48740	5.45222	0.0321055	5.40748	0.0749545	-0.0447389	0.832593	No	Leucine-rich repeat protein kinase family protein;
AT1G25490	9.19789	0.0237898	9.24259	0.0214976	0.044699	0.0103257	No	ARM repeat superfamily protein;One of three genes encoding phosphoprotein phosphatase 2A regulatory subunit A; Recessive ethylene-response mutant EER1 displays increased ethylene sensitivity in the hypocotyl and stem
AT3G28850	5.54267	0.0181277	5.49797	0.0405221	-0.0446976	0.751296	No	Glutaredoxin family protein;
AT1G06410	8.91318	0.00622577	8.86849	0.0142758	-0.0446896	0.210801	No	trehalose-phosphatase/synthase 7;Encodes an enzyme putatively involved in trehalose biosynthesis. Though the protein has both trehalose-6-phosphate synthase (TPS)-like and trehalose-6-phosphate phosphatase (TPP)-like domains, neither activity has been detected in enzymatic assays nor has the protein been able to complement yeast TPS or TPP mutants.
AT3G45630	8.26469	0.00501445	8.22001	0.0075711	-0.0446867	0.0649127	No	RNA binding (RRM/RBD/RNP motifs) family protein;
AT1G75710	8.02418	0.0363489	8.06885	0.0328145	0.0446694	0.0590807	No	C2H2-like zinc finger protein;
AT4G23460	8.33977	0.0164826	8.2951	0.0211797	-0.0446647	0.395964	No	Adaptin family protein;
AT5G17850	6.45044	0.070931	6.49509	0.0643714	0.0446512	0.457297	No	Sodium/calcium exchanger family protein;
AT5G18570	8.33559	0.0354139	8.29095	0.0258348	-0.044639	0.66255	No	GTP1/OBG family protein;Encodes AtObgC, a plant ortholog of bacterial Obg. AtObgC is a chloroplast-targeting GTPase essential for early embryogenesis. Mutations in this locus result in embryo lethality. The protein is dually localized in the stroma and the inner envelope membrane and is involved in thylakoid membrane biogenesis.
AT4G15802	8.12059	0.0105462	8.16522	0.0189268	0.0446317	0.2058	No	heat shock factor binding protein;Encodes a protein with similarity to heat shock factor binding proteins. Involved in negative regulation of heat shock response. Becomes nuclear localized upon heat treatment.
AT4G25790	2.01281	0.24947	1.96818	0.293342	-0.0446308	0.36899	No	CAP (Cysteine-rich secretory proteins, Antigen 5, and Pathogenesis-related 1 protein) superfamily protein;
AT1G65020	6.69486	0.0145755	6.65024	0.00952076	-0.0446251	0.484032	No	;
AT2G03810	7.59191	0.0150206	7.63652	0.0211615	0.0446099	0.135135	No	18S pre-ribosomal assembly protein gar2-related;
AT3G28860	10.2094	0.00493087	10.1648	0.00882511	-0.0446042	0.215587	No	ATP binding cassette subfamily B19;Belongs to the family of ATP-binding cassette (ABC) transporters. Also known as AtMDR11 and PGP19. Possibly regulates auxin-dependent responses by influencing basipetal auxin transport in the root. Acts upstream of phyA in regulating hypocotyl elongation and gravitropic response. Exerts nonredundant, partially overlapping functions with the ABC transporter encoded by AtPGP1.
AT1G69420	8.13316	0.00599958	8.08858	0.0196093	-0.0445859	0.379391	No	DHHC-type zinc finger family protein;
AT5G06910	6.8332	0.0248594	6.78863	0.0387918	-0.0445691	0.460211	No	J-domain protein 6;DnaJ homologue, contains J domain which is common in all known DnaJ proteins but missing G/F domain.
AT5G46180	8.86325	0.0105262	8.90782	0.0230092	0.0445688	0.420707	No	ornithine-delta-aminotransferase;Encodes an ornithine delta-aminotransferase that is transcriptionally up-regulated in young seedlings and in response to salt stress. It is unlikely to play a role in salt-stress-induced proline accumulation, however, it appears to participate in arginine and ornithine catabolism.
AT1G80210	6.71997	0.0426681	6.76453	0.044014	0.0445595	0.477645	No	Mov34/MPN/PAD-1 family protein;
AT1G58220	4.67063	0.0365161	4.62608	0.074438	-0.044551	0.643057	No	Homeodomain-like superfamily protein;
AT3G62830	9.03985	0.0138694	9.0844	0.0101758	0.0445485	0.148951	No	NAD(P)-binding Rossmann-fold superfamily protein;encodes an isoform of UDP-glucuronic acid decarboxylase, which is predicted to be membrane-bound by PSORT. This enzyme produces UDP-xylose, which is a substrate for many cell wall carbohydrates including hemicellulose and pectin. UDP-xylose is also known to feedback regulate several cell wall biosynthetic enzymes.
AT4G01897	4.78467	0.033687	4.82922	0.0463744	0.0445415	0.308153	No	;
AT5G43710	7.03128	0.0262491	7.07581	0.0155141	0.044529	0.297577	No	Glycosyl hydrolase family 47 protein;
AT2G17720	7.69401	0.0298734	7.73852	0.0152834	0.0445064	0.659654	No	2-oxoglutarate (2OG) and Fe(II)-dependent oxygenase superfamily protein;
AT2G37840	8.63755	0.0114699	8.59305	0.0138469	-0.0444954	0.386952	No	Protein kinase superfamily protein;
AT3G43270	5.74554	0.0186244	5.79003	0.0450759	0.0444919	0.530712	No	Plant invertase/pectin methylesterase inhibitor superfamily;
AT5G40080	3.90633	0.0874674	3.86184	0.0553175	-0.0444904	0.763672	No	Mitochondrial ribosomal protein L27;
AT3G03740	10.0259	0.0138725	10.0703	0.00946098	0.0444755	0.0827503	No	BTB-POZ and MATH domain 4;
AT5G55760	4.64138	0.0861946	4.68585	0.0672475	0.0444625	0.301301	No	sirtuin 1;Encodes SRT1, a member of the SIR2 (sirtuin) family HDAC (histone deacetylase) (SRT1/AT5g55760, SRT2/AT5G09230).
AT5G23910	6.56399	0.00189479	6.51953	0.0157138	-0.0444574	0.293041	No	ATP binding microtubule motor family protein;
AT3G14120	6.51143	0.027972	6.46699	0.0259886	-0.0444411	0.11678	No	;
AT4G26840	5.7014	0.0307265	5.74583	0.0212052	0.0444297	0.189907	No	small ubiquitin-like modifier 1;Encodes a small ubiquitin-like modifier (SUMO) polypeptide that becomes covalently attached to various intracellular protein targets, much like ubiquitination, leading to post-translational modification of those targets.
AT1G11545	6.98536	0.0382224	6.94094	0.0207707	-0.0444246	0.791238	No	xyloglucan endotransglucosylase/hydrolase 8;
AT1G72370	12.2826	0.00720071	12.327	0.0124423	0.0443941	0.172087	No	40s ribosomal protein SA;acidic protein associated to 40S ribosomal subunit of ribosomes. Involved in polysome formation during active protein synthesis. Expressed in actively growing tissue.
AT1G78660	7.4954	0.00874063	7.53977	0.0171513	0.0443774	0.169777	No	gamma-glutamyl hydrolase 1;The Arabidopsis protein AtGGH1 is a gamma-glutamyl hydrolase cleaving pentaglutamates to yield di- and triglutamates. The enzyme is involved in the tetrahydrofolate metabolism and located to the vacuole.
AT5G55300	6.53997	0.0165916	6.58433	0.018865	0.0443607	0.0199928	No	DNA topoisomerase I alpha;Encodes a type-I DNA topoisomerase I. Disruptions in this gene affect phyllotaxis and plant architecture suggesting that the gene plays a critical role in the maintenance of a regular pattern of organ initiation. Isolated as a protein oxidized during seed germination; proteomics approach revealed differences in de novo synthesis levels of this protein in condition with vs. without salicylic acid in the period from 0 to 40 hrs. following seed imbibition. Functions in stem cell maintenance at all stages of shoot and floral meristems and in the regulation of gene silencing.
AT1G17360	8.91032	0.033173	8.86597	0.0261644	-0.0443469	0.236757	No	;
AT3G54770	5.55633	0.0470119	5.60067	0.0523986	0.0443338	0.720883	No	RNA-binding (RRM/RBD/RNP motifs) family protein;
AT4G32530	6.69455	0.0643462	6.73887	0.0348306	0.0443221	0.652423	No	ATPase, F0/V0 complex, subunit C protein;
AT4G09060	5.58309	0.0801422	5.53877	0.0333544	-0.0443167	0.760132	No	;
AT3G58710	5.08461	0.00359183	5.12892	0.0243551	0.0443103	0.374881	No	WRKY DNA-binding protein 69;member of WRKY Transcription Factor; Group II-e
AT5G11770	10.5077	0.00588656	10.4634	0.00861871	-0.0443066	0.495319	No	NADH-ubiquinone oxidoreductase 20 kDa subunit, mitochondrial;
AT5G52810	7.98501	0.00607544	7.94072	0.0454437	-0.0442962	0.748493	No	NAD(P)-binding Rossmann-fold superfamily protein;
AT1G55730	5.81206	0.0327851	5.85635	0.0302916	0.0442899	0.55875	No	cation exchanger 5;member of Low affinity calcium antiporter CAX2 family
AT3G01490	6.30289	0.0521841	6.25861	0.027936	-0.0442837	0.726	No	Protein kinase superfamily protein;
AT3G51310	8.73356	0.0147867	8.77784	0.014354	0.0442801	0.0188385	No	VPS35 homolog C;Homolog of yeast retromer subunit VPS35. Part of a retromer-like protein complex involved in endosome to lysosome protein transport.
AT5G28740	8.47328	0.0140862	8.429	0.0161527	-0.0442752	0.130157	No	Tetratricopeptide repeat (TPR)-like superfamily protein;
AT3G48590	7.17529	0.0290761	7.21955	0.0214707	0.0442579	0.135482	No	nuclear factor Y, subunit C1;Encodes a protein with similarity to a subunit of the CCAAT promoter motif binding complex of yeast.One of two members of this class (HAP5A) and expressed in vegetative and reproductive tissues.
AT3G54950	6.71939	0.00970647	6.67514	0.0323302	-0.0442499	0.542949	No	patatin-like protein 6;
AT1G03470	5.96613	0.0478164	6.01037	0.0991451	0.0442421	0.804305	No	Kinase interacting (KIP1-like) family protein;
AT5G67510	8.96672	0.0289666	8.92248	0.023537	-0.0442399	0.40696	No	Translation protein SH3-like family protein;
AT1G20010	10.2573	0.0575525	10.213	0.0577144	-0.0442313	0.403346	No	tubulin beta-5 chain;beta tubulin
AT2G32840	4.53106	0.0847753	4.57529	0.0703605	0.0442253	0.833423	No	proline-rich family protein;
AT5G24300	10.2957	0.0194999	10.2515	0.0176986	-0.0442207	0.526346	No	Glycogen/starch synthases, ADP-glucose type;SSI is a plastidial enzyme and crucial for the synthesis of normal amylopectin in the leaves of Arabidopsis. The absence of SSI results in a deficiency in the number of shorter glucans which in turn affect the formation and connection of the amylopectin clusters in starch.
AT2G28230	6.70044	0.0328005	6.65622	0.0164419	-0.0442167	0.7562	No	TATA-binding related factor (TRF) of subunit 20 of Mediator complex;
AT1G63710	3.68183	0.0284568	3.72604	0.067592	0.0442126	0.772956	No	cytochrome P450, family 86, subfamily A, polypeptide 7;Encodes a member of the CYP86A subfamily of cytochrome p450 genes. Expressed at highest level in mature stems and flowers.
AT1G02260	6.18512	0.0404309	6.14092	0.0561974	-0.0442011	0.507472	No	Divalent ion symporter;
AT4G00895	7.9651	0.0337989	8.00929	0.0422558	0.0441858	0.338915	No	ATPase, F1 complex, OSCP/delta subunit protein;
AT3G60960	5.73701	0.0493763	5.69283	0.00318814	-0.0441827	0.705236	No	Tetratricopeptide repeat (TPR)-like superfamily protein;
AT4G39260	8.94284	0.0643653	8.89867	0.0342693	-0.0441721	0.720287	No	cold, circadian rhythm, and RNA binding 1;Encodes a glycine-rich protein with RNA binding domain at the N-terminus. Protein is structurally similar to proteins induced by stress in other plants. Gene expression is induced by cold. Transcript undergoes circadian oscillations that is depressed by overexpression of AtGRP7. A substrate of the type III effector HopU1 (mono-ADP-ribosyltransferase).
AT5G18380	6.6093	0.0095145	6.65347	0.0297967	0.0441652	0.612779	No	Ribosomal protein S5 domain 2-like superfamily protein;
AT5G15948	6.26351	0.122605	6.30768	0.0707397	0.0441652	0.756284	No	conserved peptide upstream open reading frame 10;Upstream open reading frames (uORFs) are small open reading frames found in the 5' UTR of a mature mRNA, and can potentially mediate translational regulation of the largest, or major, ORF (mORF). CPuORF10 represents a conserved upstream opening reading frame relative to major ORF AT5G15950.1
AT4G14160	10.4464	0.014634	10.4022	0.00633795	-0.044156	0.404302	No	Sec23/Sec24 protein transport family protein;
AT4G15540	9.58709	0.0334664	9.63124	0.0445845	0.0441493	0.442638	No	EamA-like transporter family;
AT2G41790	8.777	0.00478756	8.82114	0.00751485	0.0441422	0.0144808	No	Insulinase (Peptidase family M16) family protein;
AT2G36120	10.2414	0.0165689	10.2855	0.0650432	0.0441333	0.854873	No	Glycine-rich protein family;Encodes a glycine rich protein that is involved in leaf vascular patterning. dot1 mutants have an aberrant open-class venation pattern in leaves and cotyledons, as well as several other leaf development defects.
AT5G39740	10.8729	0.0129589	10.9171	0.021084	0.0441272	0.32015	No	ribosomal protein L5 B;Encodes a ribosomal protein RPL5B that is involved in ribosome biogenesis and plays a role in organ size control by promoting cell proliferation and preventing compensation in normal leaf development.
AT1G55360	9.29177	0.0178643	9.24764	0.0199049	-0.0441272	0.59479	No	Protein of Unknown Function (DUF239);
AT4G30270	9.8861	0.0242897	9.93022	0.0495994	0.0441139	0.874725	No	xyloglucan endotransglucosylase/hydrolase 24;encodes a protein similar to endo xyloglucan transferase in sequence. It is also very similar to BRU1 in soybean, which is involved in brassinosteroid response.
AT3G14290	6.64366	0.00936811	6.68776	0.0231154	0.0440988	0.329054	No	20S proteasome alpha subunit E2;Encodes 20S proteasome subunit PAE2 (PAE2).
AT1G29470	11.4033	0.0123977	11.4473	0.00829391	0.0440849	0.232809	No	S-adenosyl-L-methionine-dependent methyltransferases superfamily protein;
AT3G13150	5.87365	0.0969431	5.91773	0.0600171	0.0440817	0.752825	No	Tetratricopeptide repeat (TPR)-like superfamily protein;
AT3G24495	6.30712	0.0164178	6.26305	0.00963946	-0.0440728	0.286587	No	MUTS homolog 7;encodes a DNA mismatch repair homolog of human MutS gene, MSH6. There are four MutS genes in Arabidopsis, MSH2, MSH3, MSH6, and MSH7, which all act as heterodimers and bind to 51-mer duplexes. MSH2*MSH7 exhibit moderate affinity for a (T/G) substrate and weak binding of (+T), suggesting MSH2*MSH7 may be specialized for lesions/base mispairs not tested or for (T/G) mispairs in special contexts.
AT4G31400	5.35502	0.0704483	5.39908	0.0640898	0.0440592	0.0260407	No	damaged DNA binding;DNA-directed DNA polymerases;Encodes CTF7, a homolog of the yeast CTF protein required for the formation of sister chromatid cohesion. Arabidopsis CTF7 is similar to Saccharomyces cerevisiae CTF7 in that it lacks an N-terminal extension, exhibits acetyltransferase activity, and can complement a yeast ctf7 temperature-sensitive mutation. Arabidopsis CTF7 is critical for female gametophyte and embryo development, but not for the establishment of mitotic cohesion during microgametogenesis or during endosperm development.
AT5G20060	8.38423	0.0107305	8.42828	0.0103046	0.0440479	0.270092	No	alpha/beta-Hydrolases superfamily protein;
AT5G03370	7.28813	0.0349112	7.33216	0.0149124	0.0440326	0.515251	No	acylphosphatase family;
AT1G79520	6.76813	0.0982758	6.81216	0.0848831	0.044027	0.283784	No	Cation efflux family protein;
AT1G54410	11.4274	0.0546442	11.4714	0.0338495	0.0440233	0.680137	No	dehydrin family protein;
AT5G14970	9.85248	0.0248258	9.80847	0.0203118	-0.0440069	0.270574	No	;
AT1G49540	6.42516	0.05126	6.46916	0.0220241	0.0439995	0.613333	No	elongator protein 2;
AT1G02780	12.3375	0.00743066	12.3815	0.0111534	0.0439989	0.0826036	No	Ribosomal protein L19e family protein;
AT3G50400	7.0031	0.034359	7.04709	0.00831707	0.0439861	0.717961	No	GDSL-like Lipase/Acylhydrolase superfamily protein;
AT1G72480	8.2045	0.0127446	8.16052	0.0219342	-0.043984	0.560076	No	Lung seven transmembrane receptor family protein;
AT5G20660	9.26885	0.0240299	9.31283	0.0163637	0.043979	0.222855	No	Zn-dependent exopeptidases superfamily protein;
AT3G12010	7.48538	0.0151511	7.52935	0.0125169	0.0439706	0.497561	No	;
AT2G25210	7.4389	0.0325998	7.39495	0.0499794	-0.0439578	0.629239	No	Ribosomal protein L39 family protein;
AT5G46240	6.55346	0.00418111	6.50952	0.029038	-0.0439387	0.54731	No	potassium channel in Arabidopsis thaliana 1;Encodes a potassium channel protein (KAT1). ABA triggers KAT1 endocytosis both in epidermal cells as well as guard cells. Upon removal of ABA, KAT1 is recycled back to the plasma membrane. KAT1 is localized within 0.5â0.6 &#956;m diameter microdomains at the plasma membrane surface. KAT1 belongs to the Shaker family K+ channel. This family includes five groups based on phylogenetic analysis (FEBS Letters (2007) 581: 2357): I (inward rectifying channel): AKT1 (AT2G26650), AKT5 (AT4G32500) and SPIK (also known as AKT6, AT2G25600); II (inward rectifying channel): KAT1 (AT5G46240) and KAT2 (AT4G18290); III (weakly inward rectifying channel): AKT2 (AT4G22200); IV (regulatory subunit involved in inwardly rectifying conductance formation): KAT3 (also known as AtKC1, AT4G32650); V (outward rectifying channel): SKOR (AT3G02850) and GORK (AT5G37500).
AT4G30250	5.28577	0.0341654	5.32971	0.0648188	0.0439382	0.549955	No	P-loop containing nucleoside triphosphate hydrolases superfamily protein;
AT1G30090	7.65748	0.0151621	7.61354	0.0145733	-0.0439334	0.625788	No	Galactose oxidase/kelch repeat superfamily protein;
AT1G21900	7.08934	0.00908033	7.04541	0.0323906	-0.043928	0.731032	No	emp24/gp25L/p24 family/GOLD family protein;
AT3G05590	10.0892	0.00856868	10.1331	0.0198217	0.0439248	0.408652	No	ribosomal protein L18;Encodes cytoplasmic ribosomal protein L18.
AT1G72550	9.04975	0.0121227	9.09366	0.0199951	0.0439156	0.361548	No	tRNA synthetase beta subunit family protein;
AT5G23330	6.81207	0.0398876	6.76817	0.0197811	-0.0439042	0.779884	No	Nucleotidylyl transferase superfamily protein;
AT1G16350	9.05757	0.00222663	9.10147	0.0148192	0.0439005	0.427704	No	Aldolase-type TIM barrel family protein;
AT5G36940	6.79313	0.018594	6.74923	0.0180208	-0.0438947	0.05025	No	cationic amino acid transporter 3;Encodes a member of the cationic amino acid transporter (CAT) subfamily of amino acid polyamine choline transporters. Does not mediate efficient uptake of basic amino acids in yeast or Xenopus systems but can transport neutral and acidic amino acid analogs.
AT2G45670	8.14998	0.00993682	8.19386	0.00982273	0.0438816	0.49105	No	calcineurin B subunit-related;
AT2G43130	6.44328	0.0475568	6.3994	0.0342964	-0.0438774	0.496665	No	P-loop containing nucleoside triphosphate hydrolases superfamily protein;encodes a protein belonging to the Rab/Ypt family of small GTPases, which are implicated in intracellular vesicular traffic.
AT4G27870	9.18362	0.0439573	9.2275	0.0466294	0.0438762	0.165508	No	Vacuolar iron transporter (VIT) family protein;
AT3G08690	7.74566	0.0281239	7.7895	0.015836	0.0438472	0.722488	No	ubiquitin-conjugating enzyme 11;
AT2G28450	7.62207	0.0193122	7.57829	0.0188435	-0.0437841	0.022965	No	zinc finger (CCCH-type) family protein;
AT1G11090	5.25436	0.0185182	5.21058	0.0183314	-0.043784	0.606074	No	alpha/beta-Hydrolases superfamily protein;
AT3G25760	10.9013	0.0322946	10.9451	0.0654957	0.043762	0.893351	No	allene oxide cyclase 1;encodes allene oxide cyclase. One of four genes in Arabidopsis that encode this enzyme, which catalyzes an essential step in jasmonic acid biosynthesis. Gene expression is induced during senescence, a process that involves jasmonic acid signalling pathway.
AT1G31800	9.45056	0.0301434	9.4068	0.037216	-0.0437601	0.691766	No	cytochrome P450, family 97, subfamily A, polypeptide 3;Encodes a protein with &#946;-ring carotenoid hydroxylase activity.
AT2G47830	6.44511	0.0380414	6.40136	0.0256434	-0.0437509	0.70148	No	Cation efflux family protein;
AT3G21890	2.45319	0.796846	2.49694	0.521735	0.0437482	0.892213	No	B-box type zinc finger family protein;
AT5G15510	6.38051	0.0224939	6.33677	0.0175441	-0.0437408	0.051302	No	TPX2 (targeting protein for Xklp2) protein family;
AT5G36890	6.74974	0.0872089	6.79347	0.0948261	0.0437304	0.405361	No	beta glucosidase 42;
AT4G29430	6.08996	0.0408358	6.13368	0.0110071	0.043719	0.618301	No	ribosomal protein S15A E;
AT3G60840	7.08508	0.0250884	7.1288	0.0279532	0.043716	0.26277	No	microtubule-associated protein 65-4;
AT2G26170	8.66677	0.0244693	8.71048	0.0285062	0.0437117	0.575657	No	cytochrome P450, family 711, subfamily A, polypeptide 1;Encodes a protein with similarity to thromboxane-A synthase, member of the CYP711A cytochrome P450 family. MAX1 is a specific repressor of vegetative axillary buds generated by the axillary meristem. Expressed in vascular traces in the rosette stem and axillary buds throughout plant development. Mutants have increased axillary branches. Along with MAX3,4 thought to mediate control of shoot branching via synthesis of a signal molecule which is transported over long distance mediated by MAX2. cDNA supports the existence of the longer transcript predicted for this locus, no cDNA isolated for shorter transcript. MAX1 downregulates 11 genes involved in flavonoid pathway (CHS, CHI, F3H, F3'H, FLS, DFR, ANS, UFGT, RT, AAC and GST).
AT3G49490	8.47031	0.00491957	8.42661	0.0115108	-0.0436984	0.154702	No	;
AT5G41760	6.878	0.0198237	6.83432	0.0335725	-0.0436768	0.674183	No	Nucleotide-sugar transporter family protein;
AT2G42400	8.07934	0.00507471	8.12302	0.0180264	0.0436735	0.598515	No	vascular plant one zinc finger protein 2;
AT4G35830	11.2669	0.00448449	11.3106	0.00658527	0.0436669	0.0257229	No	aconitase 1;Encodes an aconitase that can catalyze the conversion of citrate to isocitrate through a cis-aconitate intermediate, indicating that it may participate in the TCA cycle and other primary metabolic pathways. The protein is believed to accumulate in the mitochondria and the cytosol. It affects CSD2 (At2g28190 - a superoxide dismutase) transcript levels and may play a role in the response to oxidative stress. This enzyme can also specifically bind to the 5' UTR of CSD2 in vitro.
AT1G34030	9.46574	0.0167325	9.50941	0.0220306	0.043664	0.465666	No	Ribosomal protein S13/S18 family;
AT2G26770	7.98666	0.0134889	7.943	0.0040825	-0.0436624	0.443369	No	plectin-related;
AT5G09672	3.88208	0.0232609	3.83843	0.0972214	-0.0436472	0.737406	No	conserved peptide upstream open reading frame 21;Upstream open reading frames (uORFs) are small open reading frames found in the 5' UTR of a mature mRNA, and can potentially mediate translational regulation of the largest, or major, ORF (mORF). CPuORF21 represents a conserved upstream opening reading frame relative to major ORF AT5G09670.1
AT1G29220	7.80147	0.0154919	7.8451	0.0160043	0.0436273	0.685931	No	transcriptional regulator family protein;
AT1G55260	8.43465	0.00509961	8.39104	0.0157761	-0.0436164	0.541995	No	Bifunctional inhibitor/lipid-transfer protein/seed storage 2S albumin superfamily protein;
AT1G15340	8.12192	0.0268093	8.07831	0.0171401	-0.0436114	0.779029	No	methyl-CPG-binding domain 10;Protein containing methyl-CpG-binding domain.Has sequence similarity to human MBD proteins.
AT4G18280	6.46339	0.0755152	6.50699	0.0597544	0.0435967	0.788428	No	glycine-rich cell wall protein-related;
AT1G25280	7.613	0.00918662	7.56941	0.0169369	-0.0435908	0.323077	No	tubby like protein 10;Member of TLP family
AT5G14890	3.56411	0.029875	3.6077	0.00982611	0.0435892	0.319058	No	NHL domain-containing protein;
AT2G26330	8.79685	0.00627298	8.75326	0.0170891	-0.0435861	0.332256	No	Leucine-rich receptor-like protein kinase family protein;Homologous to receptor protein kinases. Involved in specification of organs originating from the shoot apical meristem. Contains a cytoplasmic protein kinase catalytic domain, a transmembrane region, and an extracellular leucine-rich repeat. ER has been identified as a quantitative trait locus for transpiration efficiency by influencing epidermal and mesophyll development, stomatal density and porosity of leaves. It has been implicated in resistance to the bacterium Ralstonia solanacearum and to the necrotrophic fungus Plectosphaerella cucumerina. Together with ERL1 and ERL2, ER governs the initial decision of protodermal cells to either divide proliferatively to produce pavement cells or divide asymmetrically to generate stomatal complexes.
AT1G09190	4.74049	0.153472	4.78406	0.116522	0.0435768	0.564334	No	Tetratricopeptide repeat (TPR)-like superfamily protein;
AT4G27750	6.99951	0.0105027	7.04307	0.0233751	0.0435611	0.602349	No	binding;A genetic locus involved in sugar sensing and coordinating carbohydrate synthesis and utilization by the whole plant. Lines carrying mutations in this gene shows restricted carbohydrate allocation to plant growth and seed set, elevated chlorophyll levels, and reduced sugar induction of starch biosynthesis.
AT5G54910	8.15907	0.022554	8.11551	0.0210949	-0.0435537	0.0161106	No	DEA(D/H)-box RNA helicase family protein;
AT2G09990	9.1409	0.0167373	9.09737	0.0248678	-0.0435257	0.236998	No	Ribosomal protein S5 domain 2-like superfamily protein;
AT5G10840	9.5998	0.0159623	9.64331	0.0159605	0.0435131	0.0824763	No	Endomembrane protein 70 protein family;
AT5G32470	6.98166	0.0429309	6.93815	0.0180209	-0.0435099	0.652019	No	Haem oxygenase-like, multi-helical;
AT5G45400	6.91341	0.0376324	6.95691	0.0194544	0.0435008	0.676072	No	Replication factor-A protein 1-related;
AT4G22580	7.03695	0.0162789	6.99345	0.00870488	-0.0434944	0.459716	No	Exostosin family protein;
AT5G66210	7.90574	0.0186961	7.86226	0.033112	-0.0434887	0.490344	No	calcium-dependent protein kinase 28;member of Calcium Dependent Protein Kinase
AT1G76030	10.9109	0.0061858	10.9544	0.00418952	0.0434656	0.316811	No	ATPase, V1 complex, subunit B protein;Encodes the vacuolar ATP synthase subunit B1. This subunit was shown to interact with the gene product of hexokinase1 (ATHXK1). This interaction, however, is solely restricted to the nucleus.
AT1G70600	10.5651	0.00760722	10.6085	0.0113361	0.0434129	0.0605332	No	Ribosomal protein L18e/L15 superfamily protein;
AT1G80770	7.13743	0.020203	7.18084	0.0116406	0.0434127	0.161628	No	P-loop containing nucleoside triphosphate hydrolases superfamily protein;
AT1G55810	6.71314	0.0253046	6.75654	0.0315806	0.0433979	0.4799	No	uridine kinase-like 3;One of the homologous genes predicted to encode proteins with UPRT domains (Uracil phosphoribosyltransferase). Five of these genes (At5g40870, At3g27190, At1g55810, At4g26510 and At3g27440) show a high level of identity, and are annotated as also containing a N-terminal uracil kinase (UK) domain. These genes are referred to as UKL1 (UK-like 1), UKL2, UKL3, UKL4 and UKL5, respectively.
AT3G24100	7.76111	0.0343938	7.80449	0.0521299	0.0433733	0.745307	No	Uncharacterised protein family SERF;
AT2G19540	8.92811	0.0223423	8.88475	0.0282002	-0.043356	0.422015	No	Transducin family protein / WD-40 repeat family protein;
AT2G32970	6.00927	0.0341514	5.96593	0.00501352	-0.0433413	0.577978	No	;
AT3G57780	5.59689	0.0138257	5.64022	0.0365912	0.0433298	0.517167	No	;
AT5G60600	11.6597	0.0107579	11.6163	0.00676319	-0.0433288	0.549469	No	4-hydroxy-3-methylbut-2-enyl diphosphate synthase;Encodes a chloroplast-localized hydroxy-2-methyl-2-(E)-butenyl 4-diphosphate (HMBPP) synthase (HDS), catalyzes the formation of HMBPP from 2-C-methyl-D-erythrytol 2,4-cyclodiphosphate (MEcPP). The HDS enzyme controls the penultimate steps of the biosynthesis of IPP and dimethylallyl diphosphate (DMAPP) via the MEP pathway and may serve as a metabolic control point for SA-mediated disease resistance. In the light, the electrons required for the reaction catalyzed by HDS are directly provided by the electron flow from photosynthesis via ferredoxin. In the dark however, the enzyme requires an electron shuttle: ferredoxin-NADP<sup>+</sup> reductase.
AT1G31910	10.8677	0.0146237	10.911	0.021659	0.0433195	0.271344	No	GHMP kinase family protein;
AT5G44785	8.00797	0.0329926	7.96467	0.0343057	-0.0433034	0.771766	No	organellar single-stranded DNA binding protein 3;
AT3G24150	5.3654	0.0187646	5.40871	0.0840582	0.0433033	0.803209	No	;
AT2G42880	8.75331	0.0131485	8.7966	0.00160701	0.0432957	0.375673	No	MAP kinase 20;member of MAP Kinase
AT5G18680	9.24957	0.0448246	9.29285	0.0439218	0.0432833	0.00709948	No	tubby like protein 11;Member of TLP family
AT2G18150	6.70722	0.039057	6.66396	0.0460698	-0.0432654	0.650066	No	Peroxidase superfamily protein;
AT1G77180	6.96663	0.00553171	6.92337	0.0396149	-0.0432608	0.749774	No	chromatin protein family;Encodes a putative transcriptional factor. Shows transcriptional activator activity in yeast. Involved in response to abscisic acid, salt and osmotic stress.
AT3G48550	3.89473	0.0660356	3.85148	0.105965	-0.043256	0.866829	No	;
AT1G67790	6.17998	0.0116306	6.13674	0.0173101	-0.0432337	0.0563907	No	;
AT5G16420	5.58361	0.108292	5.5404	0.0892496	-0.0432195	0.511816	No	Pentatricopeptide repeat (PPR-like) superfamily protein;
AT3G49810	7.84966	0.0283527	7.89288	0.0208113	0.0432172	0.751096	No	ARM repeat superfamily protein;
AT1G13410	5.00531	0.139612	5.04852	0.168045	0.0432138	0.65193	No	Tetratricopeptide repeat (TPR)-like superfamily protein;
AT1G16900	7.80106	0.036675	7.75784	0.0257436	-0.0432113	0.650985	No	Alg9-like mannosyltransferase family;curculin-like (mannose-binding) lectin family protein, very low similarity to Ser Thr protein kinase GI:2598067 from (Zea mays); contains Pfam lectin (probable mannose binding) domain PF01453 but not the protein kinase domain of the Z. mays protein
AT3G14890	6.75334	0.0320645	6.79654	0.019529	0.0432023	0.670127	No	phosphoesterase;
AT3G13520	8.31811	0.0266521	8.27492	0.0329193	-0.0431916	0.827511	No	arabinogalactan protein 12;Encodes a GPI-anchored arabinogalactan (AG) peptide with a short 'classical' backbone of 10 amino acids, seven of which are conserved among the 4 other Arabidopsis AG peptides. These peptides may be involved in cell signaling.
AT5G58470	8.29584	0.0190107	8.33898	0.0068371	0.043141	0.530867	No	TBP-associated factor 15B;
AT1G51570	9.81882	0.0136504	9.77568	0.0161117	-0.043136	0.108924	No	Calcium-dependent lipid-binding (CaLB domain) plant phosphoribosyltransferase family protein;
AT1G16210	8.58895	0.00971588	8.63208	0.0049569	0.0431304	0.276433	No	;
AT5G01210	8.09486	0.0306565	8.13798	0.0306943	0.0431218	0.523905	No	HXXXD-type acyl-transferase family protein;
AT2G28390	6.74119	0.0154714	6.7843	0.0178143	0.0431111	0.603151	No	SAND family protein;
AT4G00290	6.39047	0.0270142	6.34737	0.0405745	-0.043104	0.391636	No	Mechanosensitive ion channel protein;
AT4G02720	8.45262	0.0181246	8.49573	0.0179791	0.0431039	0.394782	No	;
AT5G17170	10.5082	0.0145204	10.4652	0.0129857	-0.0430903	0.127985	No	rubredoxin family protein;
AT1G53500	9.83488	0.0100703	9.87796	0.00656306	0.0430788	0.207979	No	NAD-dependent epimerase/dehydratase family protein;encodes a putative NDP-L-rhamnose synthase, an enzyme required for the synthesis of the pectin rhamnogalacturonan I, the major component of Arabidopsis mucilage. Gene is involved in seed coat mucilage cell development. Mutant analyses suggest that MUM4 is required for complete mucilage synthesis, cytoplasmic rearrangement and seed coat development.
AT4G30680	6.84689	0.046439	6.88997	0.0765546	0.0430776	0.691278	No	Initiation factor eIF-4 gamma, MA3;
AT2G26930	7.65756	0.0319989	7.70061	0.0242147	0.043047	0.478842	No	4-(cytidine 5'-phospho)-2-C-methyl-D-erithritol kinase;Encodes a 4-(cytidine 5'-phospho)-2-C-methyl-D-erithritol kinase.
AT5G11730	7.21232	0.038926	7.25535	0.0409623	0.0430387	0.432026	No	Core-2/I-branching beta-1,6-N-acetylglucosaminyltransferase family protein;
AT5G39760	6.84831	0.0533494	6.80528	0.0654634	-0.0430306	0.265854	No	homeobox protein 23;
AT3G59280	5.93512	0.0152417	5.97813	0.0233025	0.0430072	0.447412	No	Protein Transporter, Pam16;mutant exhibited resistance to growth on media containing thaxtomin due to a difference in the rate of uptake of the toxin.We proposed that TXR1 is a component of, or regulator of, a dispensable transport mechanism.
AT1G01225	5.68706	0.02639	5.73006	0.0302648	0.0430048	0.708512	No	NC domain-containing protein-related;
AT5G54440	7.67729	0.0175218	7.63429	0.0230545	-0.0430034	0.331132	No	CLUB;Encodes a putative TRAPPII tethering factor required for cell plate assembly during cytokinesis.
AT3G07750	5.86057	0.0448035	5.90357	0.0643971	0.042994	0.564154	No	3'-5'-exoribonuclease family protein;
AT2G44930	2.65921	0.0202153	2.70219	0.104156	0.0429798	0.742163	No	Plant protein of unknown function (DUF247);
AT1G72830	3.92115	0.042144	3.87817	0.0382686	-0.0429756	0.721441	No	nuclear factor Y, subunit A3;Encodes a subunit of CCAAT-binding complex, binds to CCAAT box motif present in some plant promoter sequences. One of three members of this class (HAP2A, HAP2B, HAP2C), it is expressed in vegetative and reproductive tissues.
AT1G47960	5.93968	0.0330953	5.98266	0.0267955	0.0429739	0.774598	No	cell wall / vacuolar inhibitor of fructosidase 1;Plant cell wall (CWI) and vacuolar invertases (VI) play important roles in carbohydrate metabolism, stress responses and sugar signaling. This protein may inhibit their activity.
AT2G41350	5.77497	0.0134163	5.73202	0.0246287	-0.0429538	0.43532	No	;
AT5G43460	6.8445	0.019102	6.80155	0.0142919	-0.0429503	0.0668104	No	HR-like lesion-inducing protein-related;
AT2G41960	8.8668	0.0169532	8.90974	0.00474542	0.0429388	0.592489	No	;
AT1G78950	3.98202	0.0753786	4.02495	0.0774312	0.0429329	0.560184	No	Terpenoid cyclases family protein;
AT3G14720	8.06473	0.0173817	8.02181	0.0353737	-0.0429231	0.692348	No	MAP kinase 19;member of MAP Kinase
AT5G03140	6.93372	0.0453112	6.89079	0.021068	-0.042922	0.645854	No	Concanavalin A-like lectin protein kinase family protein;
AT5G57220	4.74973	0.158188	4.70682	0.0431399	-0.0429111	0.887065	No	cytochrome P450, family 81, subfamily F, polypeptide 2;member of CYP81F, involved in glucosinolate metabolism. Mutants had impaired resistance to fungi.
AT1G10830	7.72234	0.0253528	7.67943	0.0164221	-0.0429057	0.228364	No	15-cis-zeta-carotene isomerase;Encodes a functional 15-cis-zeta-carotene isomerase (Z-ISO).
AT4G18130	7.72158	0.0255849	7.67869	0.00789531	-0.0428901	0.678507	No	phytochrome E;member of Histidine Kinase
AT1G14840	8.21038	0.00802882	8.1675	0.0020684	-0.0428761	0.200489	No	microtubule-associated proteins 70-4;Encodes a microtubule associated protein (MAP70-4). Expressed in all tissues.
AT1G74640	9.54185	0.0177017	9.499	0.0146379	-0.0428507	0.697938	No	alpha/beta-Hydrolases superfamily protein;
AT4G25900	7.4227	0.0280905	7.46553	0.00840783	0.04283	0.579542	No	Galactose mutarotase-like superfamily protein;
AT5G67220	9.49705	0.0119447	9.45423	0.0245836	-0.042823	0.528853	No	FMN-linked oxidoreductases superfamily protein;
AT1G08840	6.11754	0.0543029	6.16037	0.00744461	0.042821	0.767089	No	DNA replication helicase, putative;
AT5G53150	7.35396	0.0488625	7.39677	0.0376344	0.0428186	0.350456	No	DNAJ heat shock N-terminal domain-containing protein;
AT2G22360	10.4051	0.0236588	10.3623	0.0229366	-0.0428035	0.614498	No	DNAJ heat shock family protein;
AT1G30240	6.29007	0.0261332	6.33286	0.03382	0.0427853	0.772733	No	;
AT3G62080	7.07491	0.0237096	7.03213	0.0266633	-0.0427836	0.406467	No	SNF7 family protein;
AT5G47890	8.73981	0.0186607	8.78259	0.0142894	0.0427821	0.680245	No	NADH-ubiquinone oxidoreductase B8 subunit, putative;
AT4G30240	7.08569	0.050788	7.04291	0.0599787	-0.0427759	0.30337	No	Syntaxin/t-SNARE family protein;
AT4G06744	6.84726	0.0124306	6.88998	0.00420056	0.0427262	0.400586	No	Leucine-rich repeat (LRR) family protein;
AT3G61140	8.01133	0.0134591	7.96862	0.0265783	-0.0427083	0.551238	No	26S proteasome, regulatory subunit Rpn7;Proteasome component (PCI) domain;Represses photomorphogenesis and induces skotomorphogenesis in the dark. Component of the nuclear-localized COP9 complex. Mutants display striking purple coloration due to anthocyanin accumulation in their cotyledons, first become defective during embryogenesis and exhibit limited seedling development.
AT1G74700	5.22354	0.0999913	5.26624	0.0803525	0.0427031	0.84056	No	tRNAse Z1;Encodes a protein with RNAse Z activity suggesting a role in tRNA processing.
AT4G10810	7.36866	0.0224754	7.41133	0.0169033	0.0426661	0.483757	No	;
AT4G22305	5.82847	0.0348529	5.78581	0.101424	-0.0426608	0.799734	No	alpha/beta-Hydrolases superfamily protein;encodes a carboxylesterase that inhibits AvrBsT-triggered phenotypes in Arabidopsis
AT3G11210	5.79754	0.00152035	5.8402	0.0311652	0.0426564	0.58887	No	SGNH hydrolase-type esterase superfamily protein;
AT1G66760	7.16077	0.10158	7.11814	0.0904068	-0.0426341	0.68585	No	MATE efflux family protein;
AT1G31650	7.23509	0.0191248	7.19246	0.0253366	-0.0426326	0.54797	No	RHO guanyl-nucleotide exchange factor 14;Encodes a member of KPP-like gene family, homolog of KPP (kinase partner protein) gene in tomato. Also a member of the RopGEF (guanine nucleotide exchange factor) family, containing the novel PRONE domain (plant-specific Rop nucleotide exchanger), which is exclusively active towards members of the Rop subfamily.
AT4G20780	6.59296	0.0644105	6.63558	0.064671	0.0426192	0.534726	No	calmodulin like 42;Calcium sensor involved in trichome branching.
AT5G14610	7.50274	0.0135306	7.46012	0.0172616	-0.0426142	0.0403256	No	DEAD box RNA helicase family protein;
AT4G34590	9.22707	0.0777937	9.18446	0.11237	-0.0426039	0.764345	No	G-box binding factor 6;Encodes a basic domain leucine zipper (bZip) transcription factor bZIP11. Translation is repressed by sucrose. Directly regulates gene expression of ASN1 and ProDH2, which are enzyme-coding genes involved in amino acid metabolism.
AT2G38780	6.71937	0.0163071	6.67677	0.0387478	-0.0426005	0.52282	No	;
AT1G33780	9.38215	0.0123142	9.42474	0.0251048	0.042597	0.769419	No	Protein of unknown function (DUF179);
AT3G06440	6.09613	0.0280489	6.05354	0.0189981	-0.0425961	0.715276	No	Galactosyltransferase family protein;
AT3G56580	7.26767	0.0157545	7.22511	0.0231682	-0.0425689	0.572888	No	RING/U-box superfamily protein;
AT1G14350	6.20863	0.0309713	6.16607	0.0150558	-0.0425585	0.521759	No	Duplicated homeodomain-like superfamily protein;Encodes a putative MYB transcription factor involved in stomata development, loss of FLP activity results in a failure of guard mother cells (GMCs) to adopt the guard cell fate, thus they continue to divide resulting in abnormal stomata consisting of clusters of numerous guard cell-like cells. This phenotype is enhanced in double mutants with MYB88.
AT5G10770	6.9775	0.0469914	7.02005	0.038266	0.0425537	0.65602	No	Eukaryotic aspartyl protease family protein;
AT4G34460	8.71372	0.0182097	8.67117	0.0106608	-0.0425475	0.699407	No	GTP binding protein beta 1;Encodes the heterotrimeric G-protein beta subunit and is involved in organ shape. A significant fraction of the protein is found in the ER. Mutants carrying null alleles express similar fruit phenotypes, as seen in er plants, but differ from er in that the stem is only slightly shorter than that in the wild type, the pedicel is slightly longer than that in the wild type, and the leaves are rounder than those in er mutants. Gene is expressed in all tissues examined, with highest expression level found in siliques. It is involved in resistance to Plectosphaerella cucumerina. The predicted protein has two DWD motifs. It can bind to DDB1a in Y2H assays and may be involved in the formation of a CUL4-based E3 ubiquitin ligase
AT5G16000	7.73663	0.0125927	7.77916	0.00898601	0.0425376	0.423469	No	NSP-interacting kinase 1;NSP-interacting kinase (NIK1), receptor-like kinase, involved in defense response against geminivirus It acts as a virulence target of the begomovirus nuclear shuttle protein (NSP).
AT1G73770	4.72456	0.0803524	4.68202	0.133302	-0.0425367	0.72138	No	;
AT2G32070	8.41811	0.00802819	8.4606	0.0187613	0.0424865	0.323983	No	Polynucleotidyl transferase, ribonuclease H-like superfamily protein;
AT5G12430	8.39115	0.0112819	8.34867	0.0141527	-0.042481	0.138302	No	Heat shock protein DnaJ with tetratricopeptide repeat;
AT4G34890	9.36816	0.010494	9.41062	0.00410871	0.042455	0.323971	No	xanthine dehydrogenase 1;Encodes a xanthine dehydrogenase, involved in purine catabolism. Ubiquitously expressed, but the transcript level is altered during aging, senescence, salt and cold stress, ABA treatment, and dark treatment. RNAi lines that suppress both XDH1 and XDH2 produce small plants with reduced fertility and accelerated leaf senescence. Role in drought tolerance.
AT2G44100	9.315	0.00639802	9.35745	0.0111507	0.0424517	0.0823199	No	guanosine nucleotide diphosphate dissociation inhibitor 1;GDP dissociation inhibitor involved in vesicular membrane traffic
AT3G23805	6.49643	0.0216268	6.45398	0.0112065	-0.0424438	0.219366	No	ralf-like 24;Member of a diversely expressed predicted peptide family showing sequence similarity to tobacco Rapid Alkalinization Factor (RALF), and is believed to play an essential role in the physiology of Arabidopsis. Consists of a single exon and is characterized by a conserved C-terminal motif and N-terminal signal peptide.
AT5G60920	9.92893	0.00948912	9.97137	0.00585055	0.0424405	0.484742	No	COBRA-like extracellular glycosyl-phosphatidyl inositol-anchored protein family;Encodes a glycosylphosphatidylinositol-anchored protein localized primarily in the plasma membrane of the longitudinal sides of root cells. Necessary for oriented cell expansion in Arabidopsis. Cob mutants have abnormal roots that expand radially rather than longitudinally under certain growth conditions.
AT1G50380	7.6283	0.0291455	7.58587	0.0307533	-0.0424348	0.0484756	No	Prolyl oligopeptidase family protein;
AT3G50650	5.9698	0.107437	5.92737	0.145423	-0.0424326	0.735818	No	GRAS family transcription factor;
AT3G10360	8.31394	0.0142354	8.35637	0.00758691	0.0424275	0.518517	No	pumilio 4;Encodes a member of the Arabidopsis Pumilio (APUM) proteins containing PUF domain (eight repeats of approximately 36 amino acids each). PUF proteins regulate both mRNA stability and translation through sequence-specific binding to the 3' UTR of target mRNA transcripts.
AT2G40660	7.93415	0.0269391	7.97656	0.0357915	0.0424194	0.242621	No	Nucleic acid-binding, OB-fold-like protein;
AT4G35270	7.5852	0.0221638	7.62762	0.0156869	0.0424184	0.494823	No	Plant regulator RWP-RK family protein;
AT4G17150	7.72594	0.0547674	7.76835	0.0750115	0.042412	0.563516	No	alpha/beta-Hydrolases superfamily protein;
AT1G04220	7.10906	0.0568505	7.15147	0.0639812	0.0424028	0.231764	No	3-ketoacyl-CoA synthase 2;Encodes KCS2, a member of the 3-ketoacyl-CoA synthase family involved in the biosynthesis of VLCFA (very long chain fatty acids).
AT1G32230	11.0031	0.0160921	11.0454	0.0140537	0.0423944	0.245538	No	WWE protein-protein interaction domain protein family;Encodes a protein belonging to the (ADP-ribosyl)transferase domain-containing subfamily of WWE protein-protein interaction domain protein family. Superoxide radicals are necessary and sufficient to propagate cell death or lesion formation in rcd1 mutants. Without stress treatment, RCD1 is localized in the nucleus. Under high salt or oxidative stress, RCD1 is found not only in the nucleus but also in the cytoplasm.
AT2G39445	5.63053	0.0292649	5.67292	0.0619234	0.0423892	0.811191	No	Phosphatidylinositol N-acetylglucosaminyltransferase, GPI19/PIG-P subunit;
AT2G46510	10.9922	0.0245457	10.9498	0.0368246	-0.0423844	0.530522	No	ABA-inducible BHLH-type transcription factor;Encodes a nuclear localized BLH domain containing transcriptional activator involved in response to ABA. Overexpression confers enhanced ABA responsiveness while loss of function mutants are ABA sensitive.
AT5G41980	6.07198	0.0337714	6.11435	0.0936851	0.0423738	0.791874	No	;
AT5G16030	6.32496	0.149782	6.2826	0.164505	-0.042357	0.471907	No	;
AT4G11160	8.33664	0.0156009	8.2943	0.0235646	-0.0423359	0.33403	No	Translation initiation factor 2, small GTP-binding protein;
AT2G02740	6.45584	0.027921	6.41351	0.0662995	-0.0423321	0.726115	No	ssDNA-binding transcriptional regulator;Encodes a homolog of the potato p24 protein. It shares the conserved KGKAAL domain, a putative DNA-binding domain, with potato p24 and is localized to the plastid and not the nucleus.
AT2G32320	5.49725	0.0293597	5.45493	0.0630603	-0.0423148	0.632347	No	tRNAHis guanylyltransferase;
AT1G11160	5.07579	0.0888893	5.1181	0.0412194	0.042311	0.778096	No	Transducin/WD40 repeat-like superfamily protein;
AT2G46100	7.91341	0.0305564	7.87112	0.0188188	-0.0422921	0.481611	No	Nuclear transport factor 2 (NTF2) family protein;
AT2G17560	6.85057	0.0145461	6.89286	0.00821156	0.0422904	0.541277	No	high mobility group B4;Encodes a protein belonging to the subgroup of HMGB (high mobility group B) proteins that have a distinctive DNA-binding motif, the HMG-box domain. The motif confers non-sequence specific interaction with linear DNA and structure-specific binding to distorted DNA sites. The HMGB proteins are involved in the assembly of nucleoprotein complexes. Can be phosphorylated by CK2alpha.
AT1G32440	9.12976	0.0161123	9.17205	0.002768	0.0422867	0.579412	No	plastidial pyruvate kinase 3;encodes a chloroplast pyruvate kinase beta subunit. The enzyme is less active than the other chloroplast pyruvate kinase beta subunit encoded by AT5G52920. Involved in seed oil biosynthesis. Can partially complement the AT5G52920 mutant.
AT1G69080	4.0524	0.0410779	4.09468	0.0674963	0.0422854	0.824918	No	Adenine nucleotide alpha hydrolases-like superfamily protein;
AT5G58130	7.43486	0.0135816	7.47714	0.0308068	0.0422727	0.492933	No	RNA-binding (RRM/RBD/RNP motifs) family protein;Encodes ROS3 (repressor of silencing 3), a RNA-binding protein required for DNA demethylation.
AT5G46230	3.52497	0.040309	3.56724	0.102772	0.0422693	0.702062	No	Protein of unknown function, DUF538;
AT5G23420	7.93514	0.0459734	7.89288	0.0304857	-0.0422573	0.818059	No	high-mobility group box 6;Encodes HMGB6, a protein belonging to the subgroup of HMGB (high mobility group B) proteins. Localized in the nucleus. Binds to supercoiled DNA in vitro. HMGB6 is phosphorylated by protein kinase CK2alpha within its acidic C-terminal domain.
AT4G30530	11.1204	0.0100626	11.1627	0.0159446	0.0422568	0.731029	No	Class I glutamine amidotransferase-like superfamily protein;
AT4G04950	8.87125	0.0104794	8.91346	0.0123641	0.0422112	0.0308876	No	thioredoxin family protein;
AT1G52930	7.97058	0.0497238	8.01278	0.0387595	0.0422011	0.296927	No	Ribosomal RNA processing Brix domain protein;
AT1G14560	5.8358	0.0341987	5.878	0.0313307	0.0421958	0.660265	No	Mitochondrial substrate carrier family protein;
AT5G50780	6.0429	0.0384853	6.08509	0.0247335	0.0421919	0.752485	No	Histidine kinase-, DNA gyrase B-, and HSP90-like ATPase family protein;
AT5G11340	5.93439	0.0232985	5.97658	0.0381963	0.0421897	0.579017	No	Acyl-CoA N-acyltransferases (NAT) superfamily protein;
AT5G43280	6.13108	0.0284051	6.0889	0.0151799	-0.0421758	0.447438	No	delta(3,5),delta(2,4)-dienoyl-CoA isomerase 1;Encodes the peroxisomal delta 3,5-delta2,4-dienoyl-CoA isomerase, a enzyme involved in degradation of unsaturated fatty acids. Gene expression is induced upon seed germination.
AT1G52710	4.32279	0.149143	4.36496	0.120737	0.042167	0.881341	No	Rubredoxin-like superfamily protein;
AT5G58510	7.30918	0.0142738	7.35134	0.021752	0.0421644	0.167699	No	;
AT2G26840	5.70539	0.0530359	5.74756	0.0556436	0.042162	0.579812	No	;
AT5G58190	6.07379	0.037002	6.11595	0.0268112	0.0421605	0.239814	No	evolutionarily conserved C-terminal region 10;
AT2G43490	7.82385	0.0197806	7.7817	0.0294406	-0.0421479	0.716717	No	Ypt/Rab-GAP domain of gyp1p superfamily protein;
AT1G64090	8.26637	0.00655659	8.3085	0.0145047	0.0421331	0.505037	No	Reticulan like protein B3;
AT5G49720	11.4851	0.0031795	11.5272	0.00216963	0.0420994	0.00351173	No	glycosyl hydrolase 9A1;Encodes a membrane-bound endo-1,4-beta-D-glucanase, involved in cellulose biosynthesis. Loss-of-function mutants have severe cellulose-deficient phenotypes. During cell elongation, KOR1 is associated with Golgi apparatus and early endosome. Inhibition of cellulose biosynthesis promoted a redistribution of KOR1 in subcellular locations. These observations suggest that deposition of cellulose involves the intracellular cycling of KOR1.
AT3G47750	5.73544	0.0570903	5.69335	0.0457958	-0.042092	0.395463	No	ATP binding cassette subfamily A4;member of ATH subfamily
AT1G30470	7.45151	0.0128414	7.49358	0.016073	0.0420726	0.115836	No	SIT4 phosphatase-associated family protein;
AT1G79160	5.23151	0.0358942	5.18944	0.020258	-0.0420713	0.590466	No	;
AT4G21880	5.03721	0.0295462	5.07927	0.0035651	0.0420641	0.57044	No	Pentatricopeptide repeat (PPR) superfamily protein;
AT4G34265	6.23574	0.0334081	6.19369	0.0319017	-0.0420576	0.000717718	Yes	;
AT4G14716	7.36058	0.0496115	7.31853	0.042014	-0.0420511	0.632823	No	acireductone dioxygenase 1;
AT4G36480	6.89543	0.0282318	6.85339	0.0146351	-0.0420464	0.521703	No	long-chain base1;Encodes the LCB1 subunit of serine palmitoyltransferase. Together with the LCB2 subunit, forms a functional serine palmitoyltransferase complex, which catalyzes the first reaction of sphingolipid biosynthesis. Knockout of LCB1 was embryo lethal. Partial suppression of LCB1 expression led to smaller plants due to reduced cell expansion.
AT3G19490	9.1694	0.0474853	9.21141	0.0466867	0.042005	0.126837	No	sodium:hydrogen antiporter 1;member of Na+/H+ antiporter-Putative family
AT1G32630	5.04981	0.0368064	5.00783	0.0633082	-0.0419803	0.846504	No	;
AT4G26970	11.3371	0.00734681	11.3791	0.00801633	0.0419793	0.0065371	No	aconitase 2;Encodes an aconitase that can catalyze the conversion of citrate to isocitrate through a cis-aconitate intermediate, indicating that it may participate in the TCA cycle and other primary metabolic pathways. The protein is believed to accumulate in the mitochondria and the cytosol. It affects CSD2 (At2g28190 - a superoxide dismutase) transcript levels and may play a role in the response to oxidative stress. One member of the family (ACO1 - At35830) was shown to specifically bind to the 5' UTR of CSD2 in vitro.
AT2G27530	9.19073	0.012832	9.2327	0.0198633	0.0419751	0.30569	No	Ribosomal protein L1p/L10e family;Encodes ribosomal protein L10aP. Identified in a screen for enhancers of as1. as1/pgy double mutants show defects in leaf vascular patterning and adaxial cell fate. Double mutant analysis indicates pgy genes function in the same pathway as REV, KAN1 and KAN2.
AT3G44050	8.10515	0.00590756	8.06319	0.0193565	-0.0419625	0.400734	No	P-loop containing nucleoside triphosphate hydrolases superfamily protein;
AT4G30130	5.6822	0.0259263	5.64024	0.0154825	-0.0419615	0.575033	No	Protein of unknown function (DUF630 and DUF632);
AT1G44890	4.79681	0.121415	4.75485	0.18245	-0.0419588	0.89786	No	;
AT2G37040	11.899	0.0120158	11.9409	0.0105025	0.0419506	0.00606721	No	PHE ammonia lyase 1;Encodes PAL1, a phenylalanine ammonia-lyase. Arabidopsis has four PALs: AT2G37040 (PAL1), AT3G53260 (PAL2), AT5G04230 (PAL3) and AT3G10340 (PAL4).
AT5G19210	4.37884	0.0714521	4.42079	0.0592396	0.0419493	0.838622	No	P-loop containing nucleoside triphosphate hydrolases superfamily protein;
AT5G46340	6.1411	0.0266392	6.18303	0.00918882	0.0419289	0.566825	No	O-acetyltransferase family protein;
AT3G54180	6.74845	0.0144257	6.79038	0.0158042	0.041924	0.0968759	No	cyclin-dependent kinase B1;1;Arabidopsis homolog of yeast cdc2, a protein kinase (cyclin-dependent kinase) that plays a central role in control of the mitotic cell cycle.
AT5G14430	9.14221	0.0231528	9.10029	0.0130927	-0.0419168	0.433597	No	S-adenosyl-L-methionine-dependent methyltransferases superfamily protein;
AT3G10910	4.9478	0.0409558	4.90589	0.0598456	-0.0419107	0.476274	No	RING/U-box superfamily protein;
AT2G39300	5.35828	0.0325687	5.31637	0.0943991	-0.0419069	0.885859	No	;
AT1G59960	7.15401	0.0273873	7.19591	0.0291344	0.0419009	0.405466	No	NAD(P)-linked oxidoreductase superfamily protein;
AT4G15780	8.16609	0.0112031	8.20798	0.00191883	0.0418952	0.290528	No	vesicle-associated membrane protein 724;member of VAMP72 Gene Family
AT1G22660	7.70226	0.041098	7.74416	0.0259511	0.0418948	0.779719	No	Polynucleotide adenylyltransferase family protein;
AT2G40390	5.41994	0.0807827	5.37805	0.0403824	-0.0418884	0.753663	No	;
AT5G02530	8.75688	0.0205008	8.715	0.0192768	-0.0418856	0.0497304	No	RNA-binding (RRM/RBD/RNP motifs) family protein;
AT1G16860	8.393	0.0293532	8.35115	0.0249511	-0.0418474	0.42445	No	Ubiquitin-specific protease family C19-related protein;
AT5G08380	6.9886	0.0793778	7.03045	0.091591	0.041845	0.41907	No	alpha-galactosidase 1;
AT3G14070	4.69264	0.0437452	4.73449	0.0338913	0.0418436	0.118076	No	cation exchanger 9;Involved in cation (K, Na and Mn) homeostasis and transport
AT3G12977	3.55557	0.073779	3.59741	0.0532444	0.0418436	0.442772	No	NAC (No Apical Meristem) domain transcriptional regulator superfamily protein;
AT4G16610	3.09926	0.22815	3.05742	0.25492	-0.0418436	0.2302	No	C2H2-like zinc finger protein;
AT5G65620	9.94237	0.0235963	9.90056	0.0257258	-0.0418039	0.546455	No	Zincin-like metalloproteases family protein;
AT2G16430	6.35259	0.0570134	6.3944	0.0520557	0.0418029	0.375464	No	purple acid phosphatase 10;
AT2G29500	6.29652	0.100004	6.25473	0.0911162	-0.0417956	0.894735	No	HSP20-like chaperones superfamily protein;
AT3G10380	8.72888	0.0166236	8.68709	0.0151822	-0.0417952	0.201755	No	subunit of exocyst complex 8;Subunit of the Putative Arabidopsis Exocyst Complex
AT3G09970	8.31212	0.0584785	8.27034	0.0494701	-0.0417815	0.410087	No	Calcineurin-like metallo-phosphoesterase superfamily protein;
AT3G05020	7.7097	0.000970373	7.75147	0.00280846	0.0417701	0.0177018	No	acyl carrier protein 1;encodes an acyl carrier protein expressed in leaves, roots, and dry seeds. Protein is not regulated by light.
AT2G18750	9.03469	0.0151808	9.07643	0.0230384	0.0417413	0.564144	No	Calmodulin-binding protein;
AT4G34490	8.8183	0.032769	8.77656	0.0323064	-0.0417388	0.00164919	Yes	cyclase associated protein 1;CYCLASE ASSOCIATED PROTEIN
AT5G04990	7.75265	0.0117815	7.79438	0.0164811	0.0417333	0.248529	No	SAD1/UNC-84 domain protein 1;Encodes a member of the Sad1/UNC-84 (SUN)-domain proteins: AtSUN1(At5g04990), AtSUN2(AT3G10730). SUN domain proteins are part of the cytoskeletal-nucleoskeletal bridging complexes. AtSUN1 and AtSUN2 are localized to the nuclear envelope and are present as homomers and heteromers in vivo.
AT3G17970	7.2356	0.021791	7.27733	0.0402694	0.041728	0.663195	No	translocon at the outer membrane of chloroplasts 64-III;Integral chloroplast outer membrane protein.
AT4G13970	6.99922	0.0192336	6.9575	0.0297387	-0.0417182	0.555863	No	zinc ion binding;
AT2G39870	7.34558	0.0463148	7.30386	0.0503132	-0.0417163	0.597796	No	;
AT4G11120	7.20699	0.0217136	7.2487	0.00546705	0.0417141	0.467144	No	translation elongation factor Ts (EF-Ts), putative;
AT3G11660	9.67193	0.00704971	9.71356	0.0159872	0.0416342	0.366412	No	NDR1/HIN1-like 1;encodes a protein whose sequence is similar to tobacco hairpin-induced gene (HIN1) and Arabidopsis non-race specific disease resistance gene (NDR1). Expression of this gene is induced by cucumber mosaic virus. Localization of the gene product is similar to that of NHL3 (plasma membrane) but it is yet inconclusive.
AT3G22104	7.13889	0.025769	7.09728	0.0104094	-0.0416142	0.414172	No	Phototropic-responsive NPH3 family protein;
AT3G16460	12.2229	0.00327696	12.2645	0.0110311	0.0416095	0.355107	No	Mannose-binding lectin superfamily protein;
AT5G47930	8.08802	0.016508	8.12963	0.0199034	0.0416082	0.188263	No	Zinc-binding ribosomal protein family protein;
AT4G18030	10.2694	0.0115876	10.311	0.00392141	0.0415872	0.519289	No	S-adenosyl-L-methionine-dependent methyltransferases superfamily protein;
AT5G06850	6.52531	0.0122579	6.48373	0.0300138	-0.0415819	0.727402	No	C2 calcium/lipid-binding plant phosphoribosyltransferase family protein;
AT5G09225	5.00515	0.0546812	4.96357	0.0482673	-0.0415775	0.85144	No	;
AT2G26280	8.869	0.00928828	8.82745	0.00542905	-0.0415548	0.254844	No	CTC-interacting domain 7;smr (Small MutS Related) domain-containing protein mRNA, complete cds
AT2G16510	9.59674	0.0109918	9.55519	0.0199759	-0.0415486	0.29922	No	ATPase, F0/V0 complex, subunit C protein;
AT1G22730	8.48042	0.0143951	8.52196	0.00178109	0.0415452	0.463242	No	MA3 domain-containing protein;
AT1G47230	6.04624	0.0280047	6.0047	0.0236321	-0.0415422	0.50033	No	CYCLIN A3;4;
AT2G24690	7.13784	0.02528	7.17938	0.0259158	0.0415409	0.722702	No	Transcriptional factor B3 family protein;
AT1G12440	7.12894	0.00914439	7.08743	0.00336754	-0.041514	0.172756	No	A20/AN1-like zinc finger family protein;
AT2G43400	6.86524	0.00962593	6.90671	0.0216218	0.0414763	0.646501	No	electron-transfer flavoprotein:ubiquinone oxidoreductase;Encodes a unique electron-transfer flavoprotein:ubiquinone oxidoreductase that is localized to the mitochondrion. Mutants are more sensitive to sugar starvation when plants are kept in the dark for long periods.
AT3G09570	7.73816	0.0106394	7.69669	0.0203403	-0.0414756	0.525508	No	Lung seven transmembrane receptor family protein;
AT5G65290	5.88902	0.03252	5.84755	0.0444748	-0.0414704	0.495842	No	LMBR1-like membrane protein;
AT1G08460	7.54271	0.0193814	7.58415	0.0187914	0.041434	0.502943	No	histone deacetylase 8;
AT4G19110	8.53656	0.031945	8.57799	0.0309776	0.0414298	0.00516687	No	Protein kinase superfamily protein;
AT2G30980	7.92788	0.0189994	7.88649	0.0142437	-0.0413975	0.188101	No	SHAGGY-related protein kinase dZeta;Encodes a GSK3-like protein kinase. This protein can interact with the BZR1 protein involved in brassinosteroid-mediated signaling in a Y2H assay and promotes BZR1 phosphorylation in protoplasts.
AT5G22650	9.52466	0.0238845	9.56604	0.0295752	0.0413869	0.269804	No	histone deacetylase 2B;Encodes a member of a plant-specific class of histone deacetylases. Controls the development of adaxial/abaxial leaf polarity. Its mRNA is widely expressed in stems, leaves, flowers and young siliques. Plant lines expressing RNAi constructs directed against this gene showed a marked reduction in agrobacterium-mediated root transformation.
AT1G48635	6.71518	0.0331761	6.75656	0.0246227	0.0413864	0.195648	No	peroxin 3;
AT3G17430	7.82741	0.0152524	7.78603	0.025754	-0.0413811	0.645089	No	Nucleotide-sugar transporter family protein;
AT1G50560	5.7847	0.0138149	5.82608	0.0243722	0.0413801	0.664853	No	cytochrome P450, family 705, subfamily A, polypeptide 25;member of CYP705A
AT1G51400	10.0966	0.0878804	10.0552	0.0757923	-0.0413778	0.655523	No	Photosystem II 5 kD protein;
AT4G00570	7.54589	0.0210511	7.58727	0.0201044	0.0413777	0.220614	No	NAD-dependent malic enzyme 2;Encodes an NAD-dependent malic enzyme (NAD-ME) that does not act on oxaloacetate, indicating that it belongs to EC 1.1.1.39. It is a member of the beta family of NAD-MEs in plants. It appears to function as a homodimer or as a heterodimer with the alpha-type NAD-ME2 (At2g13560). NAD-ME2 transcript and protein levels are higher during the night than during the day.
AT4G00110	6.38502	0.0331497	6.34365	0.0269516	-0.0413754	0.789726	No	UDP-D-glucuronate 4-epimerase 3;Encodes a putative membrane-anchored UDP-D-glucuronate 4-epimerase.
AT3G47550	7.03185	0.0676634	7.07322	0.0672988	0.0413734	0.105698	No	RING/FYVE/PHD zinc finger superfamily protein;
AT1G07040	8.34489	0.0462265	8.30353	0.0555312	-0.0413611	0.253689	No	;
AT1G65310	5.82874	0.0902762	5.78738	0.0770199	-0.0413585	0.887956	No	xyloglucan endotransglucosylase/hydrolase 17;Encodes a xyloglucan endotransglucosylase/hydrolase with only only the endotransglucosylase (XET; EC 2.4.1.207) activity towards xyloglucan and non-detectable endohydrolytic (XEH; EC 3.2.1.151) activity. Expressed in the mature or basal regions of both the main and lateral roots, but not in the tip of these roots where cell division occurs.
AT2G27950	8.12977	0.0227277	8.17111	0.0105086	0.0413459	0.655573	No	Ring/U-Box superfamily protein;
AT2G36410	5.06404	0.115417	5.10538	0.0640067	0.0413454	0.8171	No	Family of unknown function (DUF662) ;
AT3G58800	4.8791	0.020469	4.83775	0.0219063	-0.041345	0.638948	No	;
AT5G42480	9.34962	0.0269794	9.39096	0.0271507	0.0413448	0.686602	No	Chaperone DnaJ-domain superfamily protein;Shows homology to the cyanobacterial cell division protein Ftn2, mutant only has two mesophyll cell chloroplasts. Protein was localized to a ring at the center of the chloroplasts. Probably involved in functions in the assembly and/or stabilization of the plastid-dividing FtsZ ring, inhibiting FtsZ filament formation in the chloroplast.
AT1G02920	7.58714	0.0300661	7.62848	0.0608893	0.0413384	0.878877	No	glutathione S-transferase 7;Encodes glutathione transferase belonging to the phi class of GSTs. Naming convention according to Wagner et al. (2002).
AT5G53140	8.93537	0.0196305	8.89404	0.0232874	-0.0413314	0.157815	No	Protein phosphatase 2C family protein;
AT2G17370	6.78059	0.0116215	6.73928	0.0185969	-0.0413164	0.405128	No	3-hydroxy-3-methylglutaryl-CoA reductase 2;Encodes a 3-hydroxy-3-methylglutaryl-CoA reductase (HMGR) that is involved in the synthesis of sterol and triterpenoid compounds.
AT3G18190	8.06657	0.0104042	8.10788	0.0167688	0.0413149	0.306034	No	TCP-1/cpn60 chaperonin family protein;
AT3G25120	6.54575	0.0289789	6.58702	0.0271517	0.0412702	0.662436	No	Mitochondrial import inner membrane translocase subunit Tim17/Tim22/Tim23 family protein;
AT3G25860	10.7372	0.0078757	10.7785	0.0219774	0.0412547	0.620883	No	2-oxoacid dehydrogenases acyltransferase family protein;Nuclear encoded dihydrolipoamide S-acetyltransferase (LTA2) that encodes teh Pyruvate Decarboxylase E2 subunit. Mutant has embryo defect.
AT5G21060	7.57021	0.017144	7.61146	0.0108761	0.0412497	0.430825	No	Glyceraldehyde-3-phosphate dehydrogenase-like family protein;
AT3G46060	7.28873	0.0269153	7.32997	0.0239508	0.0412402	0.671836	No	RAB GTPase homolog 8A;small GTP-binding protein (ara-3)
AT3G56740	6.48704	0.0415025	6.52828	0.0393151	0.0412389	0.0021327	No	Ubiquitin-associated (UBA) protein;
AT5G09860	6.93968	0.0304195	6.9809	0.039715	0.0412242	0.474995	No	nuclear matrix protein-related;Encodes a component of the putative Arabidopsis THO/TREX complex: THO1 or HPR1 (At5g09860), THO2 (At1g24706), THO3 or TEX1 (At5g56130), THO5 (At5g42920, At1g45233), THO6 (At2g19430), and THO7 (At5g16790, At3g02950). THO/TREX complexes in animals have been implicated in the transport of mRNA precursors. Mutants of THO3/TEX1, THO1, THO6 accumulate reduced amount of small interfering (si)RNA, suggesting a role of the putative Arabidopsis THO/TREX in siRNA biosynthesis.
AT1G78040	10.4108	0.00948043	10.4521	0.00541083	0.0412193	0.491482	No	Pollen Ole e 1 allergen and extensin family protein;
AT2G37670	3.9001	0.071331	3.94131	0.0908613	0.0412104	0.879327	No	Transducin/WD40 repeat-like superfamily protein;
AT2G03120	8.44029	0.00832289	8.4815	0.0258908	0.0412041	0.636994	No	signal peptide peptidase;homologous to Signal Peptide Peptidases (SPP), required for pollen development and pollen germination. No homozygotes could be recovered from a T-DNA insertion mutant.
AT3G61750	7.10969	0.0791611	7.06849	0.0462724	-0.0411959	0.716108	No	Cytochrome b561/ferric reductase transmembrane with DOMON related domain;
AT5G19760	11.1158	0.0143631	11.0746	0.00440251	-0.041187	0.437629	No	Mitochondrial substrate carrier family protein;
AT2G46500	6.77072	0.0176622	6.8119	0.018703	0.0411823	0.639964	No	phosphoinositide 4-kinase gamma 4;Phosphoinositide kinase which undergo autophosphorylation and phosphorylate serine/threonine residues of protein substrates. Contains phosphoinositide 3/4-kinase and ubiquitin-like domains. Phosphorylates PUFD1 and RPN10 in vitro.
AT2G32990	6.49232	0.015709	6.5335	0.0248042	0.04118	0.635	No	glycosyl hydrolase 9B8;
AT3G14910	5.51273	0.0492707	5.55391	0.0227857	0.0411761	0.575786	No	;
AT1G64280	7.52066	0.030545	7.56183	0.035067	0.0411646	0.389237	No	regulatory protein (NPR1);This gene is a key regulator of the salicylic acid (SA)-mediated systemic acquired resistance (SAR) pathway. It is similar to the transcription factor inhibitor I kappa B, and contains ankyrin repeats. It confers resistance to the pathogens Pseudomonas syringae and Peronospora parasitica in a dosage-dependent fashion. Although transgenic Arabidopsis plants overexpressing NPR1 acquire enhanced sensitivity to SA and (benzothiadiazole) BTH, they display no obvious detrimental morphological changes and do not have elevated pathogenesis-related gene expression until activated by inducers or pathogens.
AT5G13060	5.30872	0.042069	5.26757	0.0463192	-0.0411514	0.754913	No	ARMADILLO BTB protein 1;Encodes a novel Armadillo BTB protein that intreacts with the pre-replication complex and several transcription factors. Overexpression results in decreased cell proliferation and loss of function results in increased cell proliferation suggesting a role in negative regulation of cellular proliferation.
AT3G62090	4.33208	0.119204	4.37323	0.0334006	0.0411474	0.817331	No	phytochrome interacting factor 3-like 2;encodes a novel Myc-related bHLH transcription factor, which physically associated with APRR1/TOC1 and is a member of PIF3 transcription factor family.
AT5G56870	7.71038	0.0252805	7.75152	0.0573756	0.0411435	0.844726	No	beta-galactosidase 4;
AT2G40020	6.57305	0.024097	6.61418	0.0370375	0.0411278	0.804385	No	Nucleolar histone methyltransferase-related protein;
AT4G31820	7.7762	0.0673772	7.73511	0.0506755	-0.0410941	0.521332	No	Phototropic-responsive NPH3 family protein;A member of the NPY family genes (NPY1/AT4G31820, NPY2/AT2G14820, NPY3/AT5G67440, NPY4/AT2G23050, NPY5/AT4G37590). Encodes a protein with similarity to NHP3. Contains BTB/POZ domain. Promoter region has canonical auxin response element binding site and Wus binding site. Co-localizes to the late endosome with PID. Regulates cotyledon development through control of PIN1 polarity in concert with PID. Also involved in sepal and gynoecia development.
AT5G63640	6.70655	0.0175103	6.66546	0.0196323	-0.0410911	0.386142	No	ENTH/VHS/GAT family protein;
AT1G02290	6.31711	0.0147007	6.27602	0.0195063	-0.0410877	0.287829	No	;
AT2G31725	5.22111	0.051951	5.2622	0.023263	0.0410837	0.635376	No	Eukaryotic protein of unknown function (DUF842);
AT2G03390	8.81525	0.0180548	8.85632	0.0140554	0.0410721	0.205062	No	uvrB/uvrC motif-containing protein;
AT1G72710	9.27165	0.0270874	9.23059	0.0371725	-0.0410665	0.368725	No	casein kinase 1-like protein 2;Encodes a member of the casein kinase 1 protein family that is localized to the cytoplasm and nucleus.
AT1G72230	6.85875	0.0209399	6.8998	0.0012017	0.0410506	0.519268	No	Cupredoxin superfamily protein;
AT4G29920	5.66947	0.0138379	5.71051	0.0116602	0.0410488	0.439548	No	Double Clp-N motif-containing P-loop nucleoside triphosphate hydrolases superfamily protein;
AT5G06720	5.39393	0.046453	5.35289	0.0725517	-0.0410407	0.846526	No	peroxidase 2;
AT5G01790	6.74958	0.0532409	6.70854	0.0275955	-0.0410317	0.624448	No	;
AT1G75800	9.23057	0.0750863	9.18954	0.0901588	-0.0410312	0.553113	No	Pathogenesis-related thaumatin superfamily protein;
AT1G55910	6.73402	0.0494638	6.77505	0.0210472	0.0410312	0.67297	No	zinc transporter 11 precursor;member of Putative zinc transporter ZIP2 - like family
AT2G20810	8.22958	0.0102057	8.27061	0.0108641	0.0410284	0.000372954	Yes	galacturonosyltransferase 10;Encodes a protein with putative galacturonosyltransferase activity.
AT1G14610	10.6859	0.0123259	10.7269	0.0137571	0.0410086	0.526363	No	valyl-tRNA synthetase / valine--tRNA ligase (VALRS);Required for proper proliferation of basal cells.
AT5G48250	6.86181	0.286895	6.9028	0.246185	0.0409895	0.731098	No	B-box type zinc finger protein with CCT domain;
AT5G57800	8.7995	0.0129571	8.75851	0.00225835	-0.0409879	0.465011	No	Fatty acid hydroxylase superfamily;encodes a transmembrane protein with similarity to the sterol desaturase family at the N-terminus and to the short-chain dehydrogenase/reductase family at the C-terminus. Mutant analyses indicate this protein is involved in cuticle membrane and wax biosynthesis.
AT1G69410	7.77868	0.0149894	7.81967	0.030808	0.0409849	0.767717	No	eukaryotic elongation factor 5A-3;Encodes eIF5A-2, a putative eukaryotic translation initiation factor. There are three eIF5A coding genes in Arabidopsis: eIF5A-1/At1g13950, eIF5A-2/At1g26630 and eIF5A-3/At1g69410.
AT4G01290	9.52785	0.0115688	9.48688	0.0126824	-0.0409669	0.682192	No	;
AT4G18470	2.36985	0.394563	2.3289	0.154242	-0.0409522	0.876981	No	negative regulator of systemic acquired resistance (SNI1);Negative regulator of systemic acquired resistance (SAR), repressor of pathogenesis-related PR gene expression which is removed by NPR1 upon induction of SAR. Encodes leucine-rich nuclear protein. Conserved in plants, with putative orthologs found in several plant species. Many NPR1-dependent PR gene are specifically derepressed in the sni1 mutant. The structural similarity of SNI1 to Armadillo repeat proteins implies that SNI1 may form a scaffold for interaction with proteins that modulate transcription. Histone modification may be involved in SNI1-mediated repression of PR genes.
AT4G28650	7.06502	0.0173572	7.10597	0.0287227	0.0409477	0.723921	No	Leucine-rich repeat transmembrane protein kinase family protein;
AT5G26910	8.15797	0.00699876	8.19888	0.0064924	0.0409148	0.367561	No	;
AT5G10070	5.41407	0.0485931	5.45497	0.0509186	0.0409022	0.515395	No	RNase L inhibitor protein-related;
AT3G04910	9.51879	0.0705502	9.55969	0.0683824	0.0408964	0.295563	No	with no lysine (K) kinase 1;Serine/threonine protein kinase, whose transcription is regulated by circadian rhythm.
AT1G63290	8.31187	0.00658178	8.35276	0.000782124	0.0408872	0.177125	No	Aldolase-type TIM barrel family protein;
AT3G49360	6.2745	0.0766215	6.31536	0.0509064	0.0408672	0.76628	No	6-phosphogluconolactonase 2;
AT2G37360	8.22171	0.0304109	8.26257	0.0248956	0.0408551	0.465974	No	ABC-2 type transporter family protein;
AT5G58003	5.94852	0.0303967	5.98938	0.0271595	0.0408511	0.632599	No	C-terminal domain phosphatase-like 4;Encodes a polypeptide that contains FCPH and BRCT domains. RNAi suppression mutant lines were generated, which displayed a range of phenotypic abnormalities, including: incomplete to no cotyledon expansion, slow growth, epinastic leaves or small inflorescences.
AT1G31230	8.23511	0.0082177	8.27596	0.0152098	0.0408472	0.626286	No	aspartate kinase-homoserine dehydrogenase i;Encodes a bifunctional aspartate kinase/homoserine dehydrogenase. These two activities catalyze the first and the third steps toward the synthesis of the essential amino acids threonine, isoleucine and methionine.
AT5G35680	4.79143	0.0337407	4.75061	0.0307641	-0.040818	0.622457	No	Nucleic acid-binding, OB-fold-like protein;
AT3G25210	5.20638	0.0618616	5.16556	0.0697243	-0.0408166	0.585618	No	Tetratricopeptide repeat (TPR)-like superfamily protein;
AT2G21140	9.74926	0.0182094	9.79006	0.0217971	0.0407994	0.752201	No	proline-rich protein 2;Proline-rich protein expressed in expanding leaves, stems, flowers, and siliques.
AT5G11010	5.49637	0.0224836	5.45557	0.0136817	-0.0407989	0.138964	No	Pre-mRNA cleavage complex II protein family;
AT2G35940	9.02557	0.0205896	8.98477	0.0244216	-0.0407973	0.186813	No	BEL1-like homeodomain 1;Encodes a member of the BEL-like homeodomain protein family. Ecotopic expression in the embryo sac leads to defects in nuclear migration and cellularization and embryo sacs with multiple egg cells. Loss of function alleles have no female gametophyte defects. The ecotopic expression phenotype requires KNAT3 because it can be suppressed by loss of KNAT3 function alleles. Localized to the nucleus but interaction with OFP1 relocates it to the cytoplasm.
AT4G00900	8.72754	0.0134574	8.76833	0.019078	0.0407874	0.271685	No	ER-type Ca2+-ATPase 2;Type IIA (SERCA-type) Ca2+ ATPase, catalyzes the efflux of calcium from the cytoplasm.
AT4G00750	7.8547	0.0328565	7.81393	0.0497266	-0.0407697	0.663094	No	S-adenosyl-L-methionine-dependent methyltransferases superfamily protein;
AT5G50375	8.25552	0.0204456	8.29627	0.0135595	0.0407556	0.325136	No	cyclopropyl isomerase;Converts pentacyclic cyclopropyl sterols to conventional tetracyclic sterols. CPI1 function during and just after division and support gravitropism by establishing polar PIN2 localization. Required for endocytosis of PIN2
AT4G11270	8.04652	0.0202734	8.00577	0.00920837	-0.0407551	0.495445	No	Transducin/WD40 repeat-like superfamily protein;
AT3G08570	4.38441	0.0269104	4.42514	0.0198887	0.0407249	0.564451	No	Phototropic-responsive NPH3 family protein;
AT2G31870	6.56273	0.0666525	6.60344	0.0996975	0.0407136	0.867055	No	Poly (ADP-ribose) glycohydrolase (PARG);mutant has Long free-running circadian period; Poly (ADP-ribose) Glycohydrolase
AT5G02540	7.17978	0.059415	7.13906	0.0335465	-0.0407134	0.627394	No	NAD(P)-binding Rossmann-fold superfamily protein;
AT5G53500	7.37231	0.03178	7.41302	0.0263035	0.0407109	0.0651235	No	Transducin/WD40 repeat-like superfamily protein;
AT1G28350	8.38087	0.0387397	8.42157	0.0356751	0.0407008	0.599863	No	Nucleotidylyl transferase superfamily protein;
AT2G47980	9.40761	0.00417825	9.36692	0.0129441	-0.0406928	0.351615	No	sister-chromatid cohesion protein 3;Essential to the monopolar orientation of the kinetochores during meiosis.
AT2G28430	6.33991	0.0299472	6.29925	0.0304405	-0.0406658	0.17358	No	;
AT5G65410	10.1697	0.00854518	10.2103	0.0176633	0.0406557	0.444908	No	homeobox protein 25;Encodes ZFHD2, a member of the zinc finger homeodomain transcriptional factor family.
AT1G11200	6.7669	0.0244208	6.80755	0.0592931	0.0406544	0.73228	No	Protein of unknown function (DUF300);
AT5G06970	7.97134	0.0354819	7.93072	0.045285	-0.040625	0.308442	No	Protein of unknown function (DUF810);
AT3G04780	6.59537	0.0200571	6.63599	0.0274837	0.0406215	0.202709	No	Protein of unknown function (DUF1000);Encodes a protein with little sequence identity with any other protein of known structure or function. Part of this protein shows a 42% sequence identity with the C-terminal domain of the 32-kD human thioredoxin-like protein.
AT3G22410	5.78805	0.0319144	5.82864	0.0147025	0.0405846	0.72944	No	Sec14p-like phosphatidylinositol transfer family protein;
AT2G22230	7.22733	0.00658102	7.26791	0.00237961	0.0405804	0.0569059	No	Thioesterase superfamily protein;
AT1G73790	5.35559	0.0649348	5.31503	0.0945462	-0.040567	0.888356	No	Protein of unknown function (DUF3743);
AT1G09810	8.43815	0.0394358	8.39759	0.0323615	-0.0405657	0.649959	No	evolutionarily conserved C-terminal region 11;
AT2G37090	5.89349	0.0232699	5.93405	0.025963	0.0405566	0.744046	No	Nucleotide-diphospho-sugar transferases superfamily protein;The IRX9 gene encodes a putative family 43 glycosyl transferase. It was coordinately expressed with the cellulose synthase subunits during secondary cell wall formation. Cell wall analysis revealed a decrease in the abundance of xylan in the irx9 mutant, indicating that IRX9 is required for xylan synthesis. Mutants have irregular xylem phenotype suggesting a role in secondary cell wall biosynthesis.
AT2G36850	9.76833	0.016959	9.80887	0.00385029	0.0405414	0.610922	No	glucan synthase-like 8;Encodes GSL8, a member of the Glucan Synthase-Like (GSL) family believed to be involved in the synthesis of the cell wall component callose. GSL8 is required for male gametophyte development and plant growth. Has a role in entry of microspores into mitosis. Also refer to GSL10 (At3g07160).
AT5G13710	8.95591	0.0395296	8.99644	0.0324454	0.0405331	0.477271	No	sterol methyltransferase 1;SMT1 controls the level of cholesterol in plants
AT5G03100	4.33867	0.0347257	4.2982	0.0449285	-0.0404716	0.0804191	No	F-box/RNI-like superfamily protein;
AT5G45490	9.21375	0.0333427	9.25421	0.0185183	0.040459	0.535205	No	P-loop containing nucleoside triphosphate hydrolases superfamily protein;
AT5G20850	5.47363	0.0727109	5.43318	0.0654617	-0.0404513	0.886052	No	RAS associated with diabetes protein 51;Encodes a homolog of yeast RAD51. Its mRNA is most abundant in early flower buds and is expressed at high levels in exponentially growing cells in suspension cultures and is induced in response to gamma radiation.
AT2G39900	7.72821	0.070978	7.76864	0.0796419	0.0404336	0.239697	No	GATA type zinc finger transcription factor family protein;
AT5G23450	9.18675	0.0103659	9.22718	0.00986111	0.0404291	0.0241276	No	long-chain base (LCB) kinase 1;Encodes a sphingosine kinase that specifically phosphorylates D-erythro-dihydrosphingosine (DHS), but not N-acetyl-DHS or D-threo-DHS. It also also phosphorylates D-erythro-sphingosine, trans-4, trans-8-sphingadienine and phytosphingosine.
AT3G62300	9.95664	0.0140298	9.91621	0.0170834	-0.0404269	0.143132	No	DOMAIN OF UNKNOWN FUNCTION 724 7;Member of the plant-specific DUF724 protein family. Arabidopsis has 10 DUF724 proteins. Loss of function mutant has a WT phenotype
AT5G45390	10.2776	0.00649227	10.2371	0.0149922	-0.040426	0.624833	No	CLP protease P4;One of several nuclear-encoded ClpPs (caseinolytic protease). Contains a highly conserved catalytic triad of Ser-type proteases (Ser-His-Asp). The name reflects nomenclature described in Adam et. al (2001).
AT2G03310	7.4679	0.095464	7.42748	0.108916	-0.0404256	0.367104	No	;
AT5G39730	7.02984	0.0180637	7.07025	0.0122588	0.0404061	0.666612	No	AIG2-like (avirulence induced gene) family protein;
AT3G61590	5.88666	0.053	5.92705	0.0675106	0.0403946	0.812737	No	Galactose oxidase/kelch repeat superfamily protein;
AT5G16780	9.64317	0.00944025	9.68356	0.0164108	0.0403893	0.226614	No	SART-1 family;Encodes a protein belonging to SART-1 family. The gene is expressed in the basal region of the developing embryo during heart stage. Phenotypic analyses of dot2 mutants suggest that this protein plays a role in root, shoot, and flower development. dot2 mutants are dwarved plants that display an aberrant spurred leaf venation pattern and fail to flower. In the roots DOT2 appears to be require for normal meristem organization and maintenance and the proper expression of PIN and PLT genes.
AT2G43800	8.79758	0.0137756	8.75719	0.0265433	-0.0403867	0.790948	No	Actin-binding FH2 (formin homology 2) family protein;
AT2G42670	6.55355	0.021358	6.51317	0.0642789	-0.0403807	0.741017	No	Protein of unknown function (DUF1637);
AT5G61880	5.17829	0.091304	5.21867	0.0726341	0.0403747	0.502511	No	Protein Transporter, Pam16;
AT1G21390	5.42447	0.0438312	5.46484	0.0400363	0.04037	0.500116	No	embryo defective 2170;
AT2G35450	8.71825	0.040949	8.75862	0.0174114	0.0403693	0.713202	No	catalytics;hydrolases;
AT4G19210	8.25867	0.0108238	8.29903	0.022669	0.040361	0.55409	No	RNAse l inhibitor protein 2;member of RLI subfamily
AT4G13630	6.18953	0.0191593	6.22988	0.029008	0.0403426	0.745351	No	Protein of unknown function, DUF593;
AT1G09590	9.34704	0.0192455	9.38738	0.0222906	0.0403368	0.0370438	No	Translation protein SH3-like family protein;
AT1G27385	8.33923	0.00999016	8.37956	0.00886545	0.0403294	0.000577251	Yes	;
AT4G28706	7.3472	0.0306302	7.3069	0.0154027	-0.040306	0.464563	No	pfkB-like carbohydrate kinase family protein;
AT1G76690	7.99657	0.0246595	7.95627	0.0180443	-0.0402997	0.694853	No	12-oxophytodienoate reductase 2;Encodes one of the closely related 12-oxophytodienoic acid reductases. This enzyme is not expected to participate in jasmonic acid biosynthesis because during in vitro assays, it shows very little activity with the naturally occurring OPDA isomer. Shows activity towards 2,4,6-trinitrotoluene. Expressed predominately in root. Predicted to be a cytosolic protein.
AT2G33040	11.1909	0.00363517	11.2312	0.00946608	0.0402738	0.422866	No	gamma subunit of Mt ATP synthase;
AT1G03000	6.49235	0.021762	6.45209	0.0381314	-0.040266	0.671747	No	peroxin 6;Encodes an apparent ATPase similar to yeast and human protein required for peroxisomal biogenesis. May facilitate recycling of PEX5, the peroxisomal matrix protein receptor, and thereby promote peroxisomal matrix protein import.
AT1G49740	7.8626	0.0662152	7.90285	0.0504292	0.0402584	0.717811	No	PLC-like phosphodiesterases superfamily protein;
AT2G41020	6.29877	0.0169395	6.25856	0.0134594	-0.0402099	0.615761	No	WW domain-containing protein;
AT5G53440	8.43731	0.0216668	8.47751	0.0106612	0.0402006	0.662867	No	;
AT1G30360	8.80846	0.0519681	8.76827	0.0570131	-0.0401807	0.638441	No	Early-responsive to dehydration stress protein (ERD4);
AT4G36440	7.20353	0.0298123	7.2437	0.0343304	0.0401709	0.722908	No	;
AT1G06400	7.12191	0.0179369	7.16208	0.0168601	0.0401699	0.658017	No	Ras-related small GTP-binding family protein;small GTP-binding protein (ara-2)
AT1G30650	5.40302	0.0441294	5.44317	0.0253546	0.0401521	0.539312	No	WRKY DNA-binding protein 14;member of WRKY Transcription Factor; Group II-e
AT5G18800	7.41128	0.00223825	7.37115	0.00988412	-0.0401254	0.317326	No	Cox19-like CHCH family protein;
AT3G51820	9.52263	0.015594	9.48255	0.0110666	-0.0400786	0.664124	No	UbiA prenyltransferase family protein;Encodes a protein with chlorophyll synthase activity. This enzyme has been shown to perform the esterification of chlorophyllide (a and b), the last step of chlorophyll biosynthesis. Although it can use either geranylgeranyl pyrophosphate (GGPP) or phytyl pyrophosphate (PhyPP) as substrates, the esterification reaction was faster with GGPP than with PhyPP.
AT5G05700	7.66572	0.0111489	7.62566	0.0221672	-0.040069	0.583068	No	arginine-tRNA protein transferase 1;Encodes an arginyl-tRNA:protein transferase (ATE1), a component of the N-end rule pathway that targets protein degradation through the identity of the amino-terminal residue of specific protein substrates. Arabidopsis contains two ATE genes: At5g05700/ATE1, At3g11240/ATE2. Another component of the N-end rule pathway is At5g02310/PROTEOLYSIS6 (PRT6). PRT6 and ATE were shown to regulate seed after-ripening, seedling sugar sensitivity, seedling lipid breakdown, and abscisic acid (ABA) sensitivity of germination. Mutants of ATE1 also display delayed leaf senescence.
AT1G09780	12.3235	0.0217281	12.3635	0.0163344	0.0400652	0.22847	No	Phosphoglycerate mutase, 2,3-bisphosphoglycerate-independent;
AT1G60490	6.90768	0.0214794	6.94774	0.0157184	0.0400631	0.573296	No	vacuolar protein sorting 34;Encodes a phosphatidylinositol 3-kinase that is expressed in most plant tissues. Defects in VPS34 affect a number of cellular processes. Loss of function mutations are not transmitted through the male gametophyte due to defects in microgametogenesis therefore it is difficult to assess the effects of loss of VPS34 function in the whole plant. Involved in salt-stress responses.
AT2G41770	7.90155	0.01115	7.8615	0.00515145	-0.0400512	0.109844	No	Protein of unknown function (DUF288);
AT1G61900	7.19043	0.0195836	7.23048	0.0232494	0.0400501	0.669895	No	;
AT4G10320	8.96134	0.0163375	9.00138	0.0147469	0.0400457	0.268618	No	tRNA synthetase class I (I, L, M and V) family protein;
AT2G17250	7.92004	0.0250966	7.96008	0.0348983	0.0400414	0.38845	No	CCAAT-binding factor;
AT4G27640	8.91082	0.0237379	8.87079	0.0379727	-0.0400263	0.591335	No	ARM repeat superfamily protein;
AT4G30870	5.02355	0.0486565	5.06358	0.0228381	0.0400241	0.588427	No	Restriction endonuclease, type II-like superfamily protein;Encodes an Arabidopsis homolog of the endonuclease MSU81. T-DNA insertion lines of AtMSU81 have a deficiency in homologous recombination in somatic cells but only after genotoxic stress. Crosses with a hyperrecombinogenic mutant of the AtRecQ4A helicase resulted in synthetic lethality in the double mutant.
AT1G26930	7.64567	0.0327355	7.60565	0.0438909	-0.0400235	0.542127	No	Galactose oxidase/kelch repeat superfamily protein;
AT3G07740	6.58245	0.0219206	6.54242	0.0520324	-0.040023	0.663968	No	homolog of yeast ADA2 2A;encodes a transcriptional adaptor ADA2a that interacts with histone acetyltransferase GCN5 homolog and CBF1
AT4G26450	7.46985	0.00136001	7.42983	0.02022	-0.0400219	0.548694	No	;
AT5G24460	5.91401	0.042732	5.87399	0.0660633	-0.0400184	0.819273	No	;
AT1G10050	6.58994	0.0139918	6.62994	0.0107313	0.0400027	0.016208	No	glycosyl hydrolase family 10 protein / carbohydrate-binding domain-containing protein;Encodes a putative glycosyl hydrolase family 10 protein (xylanase).
AT5G16050	9.65723	0.00412504	9.6972	0.00484441	0.0399725	0.314539	No	general regulatory factor 5;Encodes GF14 upsilon chain, a 14-3-3 gene family member.
AT1G04550	6.35195	0.0364402	6.31199	0.0405373	-0.0399516	0.378022	No	AUX/IAA transcriptional regulator family protein;IAA12/BDL plays a role in auxin-mediated processes of apical-basal patterning in the embryo. bdl mutants lack a primary root meristem
AT4G10170	5.69149	0.0124806	5.73143	0.0314644	0.0399387	0.611427	No	SNARE-like superfamily protein;
AT3G11440	5.79784	0.0246118	5.83777	0.0501024	0.0399338	0.82519	No	myb domain protein 65;Member of the R2R3-MYB gene family. Similar to GA-induced Barley myb gene. May be induced during germination in response to GA. Double mutants with MYB33 are male sterile, showing defects in pollen development and anther development. Contains a binding site for miRNA159 and may be spatially regulated by this micro RNA. The male sterile phenotype of the MYB33/MYB65 double mutant is light and temperature sensitive. Fertility can be restored with increased light intensity and lower temperatures.
AT4G34270	6.08367	0.0288824	6.12356	0.044626	0.0398829	0.74615	No	TIP41-like family protein;
AT3G16430	7.86255	0.0180755	7.82267	0.0345602	-0.0398771	0.663049	No	jacalin-related lectin 31;
AT3G10250	5.75288	0.0300676	5.713	0.0255746	-0.0398768	0.0241117	No	Plant protein 1589 of unknown function;
AT3G55920	6.65452	0.00962458	6.61465	0.0111683	-0.0398605	0.515032	No	Cyclophilin-like peptidyl-prolyl cis-trans isomerase family protein;
AT2G22140	3.66912	0.0388223	3.62928	0.09287	-0.0398384	0.769231	No	essential meiotic endonuclease 1B;Forms a complex with MUS81 that functions as endonuclease in DNA recombination and repair processes.
AT1G75500	10.5106	0.00980001	10.5504	0.00790288	0.0398252	0.158932	No	Walls Are Thin 1;An Arabidopsis thaliana homolog of Medicago truncatula NODULIN21 (MtN21). The gene encodes a plant-specific, predicted integral membrane protein and is a member of the Plant-Drug/Metabolite Exporter (P-DME) family (Transporter Classification number: TC 2.A.7.3).
AT1G26520	4.83356	0.0701064	4.79374	0.0272211	-0.0398192	0.676188	No	Cobalamin biosynthesis CobW-like protein;
AT4G15890	6.06186	0.00142392	6.10168	0.0225684	0.0398121	0.491979	No	binding;
AT3G04790	11.1077	0.02621	11.0679	0.0167252	-0.0398113	0.672078	No	Ribose 5-phosphate isomerase, type A protein;
AT1G59710	8.22963	0.0289204	8.26944	0.0442572	0.0398082	0.769502	No	Protein of unknown function (DUF569);
AT3G14620	7.60341	0.10167	7.5636	0.124848	-0.0398076	0.615639	No	cytochrome P450, family 72, subfamily A, polypeptide 8;putative cytochrome P450
AT5G56020	6.87031	0.00171971	6.91011	0.00669836	0.0398042	0.0474207	No	Got1/Sft2-like vescicle transport protein family;
AT5G43500	5.43532	0.0599262	5.47512	0.0626639	0.0397912	0.438876	No	actin-related protein 9;encodes a protein whose sequence is similar to actin-related proteins (ARPs) in other organisms. Member of nuclear ARP family of genes.
AT4G40050	7.65546	0.0165039	7.69523	0.009659	0.0397728	0.136264	No	Protein of unknown function (DUF3550/UPF0682);
AT3G48390	5.56466	0.0495111	5.60443	0.0462055	0.0397663	0.790756	No	MA3 domain-containing protein;
AT2G16380	5.83991	0.0903153	5.80015	0.0737371	-0.0397599	0.702748	No	Sec14p-like phosphatidylinositol transfer family protein;
AT3G19170	11.0337	0.015083	10.9939	0.0118413	-0.0397598	0.758896	No	presequence protease 1;Zinc metalloprotease pitrilysin subfamily A. Signal peptide degrading enzyme targeted to mitochondria and chloroplasts. Expressed only in siliques and flowers
AT1G14185	5.40061	0.0933505	5.44037	0.0332333	0.0397596	0.784034	No	Glucose-methanol-choline (GMC) oxidoreductase family protein;
AT3G51460	8.95669	0.0207953	8.91694	0.00626361	-0.0397521	0.608211	No	Phosphoinositide phosphatase family protein;Encodes RHD4 (ROOT HAIR DEFECTIVE4), a phosphatidylinositol-4-phosphate phosphatase required for root hair development.
AT1G28400	8.63287	0.0154298	8.59312	0.0165884	-0.0397496	0.374425	No	;
AT4G36680	7.21613	0.0355739	7.17639	0.0474263	-0.0397408	0.720744	No	Tetratricopeptide repeat (TPR)-like superfamily protein;
AT2G18400	6.41065	0.0394871	6.37093	0.0410397	-0.0397208	0.789118	No	ribosomal protein L6 family protein;
AT5G62390	8.65158	0.00476142	8.69129	0.0116612	0.0397117	0.336898	No	BCL-2-associated athanogene 7;A member of Arabidopsis BAG (Bcl-2-associated athanogene) proteins, plant homologs of mammalian regulators of apoptosis. Plant BAG proteins are multi-functional and remarkably similar to their animal counterparts, as they regulate apoptotic-like processes ranging from pathogen attack, to abiotic stress, to plant development. Localized to the ER. Necessary for the proper maintenance of the unfolded protein response during heat and cold tolerance.
AT3G08000	3.73921	0.156709	3.77889	0.187698	0.0396781	0.5306	No	RNA-binding (RRM/RBD/RNP motifs) family protein;
AT5G10750	6.58118	0.0126152	6.62082	0.0136965	0.039646	0.0122787	No	Protein of unknown function (DUF1336);
AT4G10610	9.02647	0.00900515	8.98684	0.00791451	-0.03963	0.558804	No	CTC-interacting domain 12;RNA-binding protein, putative. Member of a family of proteins having an PABC binding domain (PAM motif).
AT2G42740	6.03197	0.0378438	5.99235	0.0328646	-0.039621	0.71133	No	ribosomal protein large subunit 16A;encodes a cytosolic ribosomal protein L16, which is a constituent of 60S large ribosomal complex. Gene is expressed in root stele and anthers and expression is induced by auxin treatment.
AT5G63420	8.91492	0.143098	8.8753	0.146399	-0.0396196	0.771321	No	RNA-metabolising metallo-beta-lactamase family protein;
AT4G04570	8.0118	0.0129827	7.97219	0.0054216	-0.0396166	0.205879	No	cysteine-rich RLK (RECEPTOR-like protein kinase) 40;Encodes a cysteine-rich receptor-like protein kinase.
AT2G27090	5.9094	0.0260832	5.86979	0.0286823	-0.0396142	0.00241899	No	Protein of unknown function (DUF630 and DUF632);
AT1G07510	7.71727	0.00653426	7.67767	0.0120852	-0.0395942	0.374759	No	FTSH protease 10;encodes an FtsH protease that is localized to the mitochondrion
AT3G21220	6.88475	0.00559885	6.92433	0.00756099	0.0395814	0.00260101	No	MAP kinase kinase 5;Encodes a mitogen-activated kinase kinase, dual specific protein kinase that is expressed in vegetative tissues and floral buds. Involved in innate immunity. This protein activates MPK3/MPK6 and early-defense genes redundantly with MKK4.In plants with both MKK5 and MKK6 levels reduced by RNAi plants, floral organs do not abscise suggestion a role for both proteins in mediating floral organ abscission.
AT3G19840	7.00527	0.0275655	7.04484	0.0443075	0.039571	0.579542	No	pre-mRNA-processing protein 40C;Binds the carboxyl-terminal domain (CTD) of the largest subunit of RNA polymerase II and functions as a scaffold for RNA processing machineries.
AT1G27360	7.66707	0.0566736	7.70663	0.0484661	0.0395608	0.77134	No	squamosa promoter-like 11;In conjunction with SPL10 and SPL2, SPL11 redundantly controls proper development of lateral organs in association with shoot maturation in the reproductive phase.
AT1G53730	7.55471	0.0118595	7.59427	0.0146324	0.039556	0.19971	No	STRUBBELIG-receptor family 6;
AT2G38940	8.9778	0.0279494	8.93825	0.0352455	-0.0395537	0.794026	No	phosphate transporter 1;4;Encodes Pht1;4, a member of the Pht1 family of phosphate transporters which include: Pht1;1/At5g43350, Pht1;2/At5g43370, Pht1;3/At5g43360, Pht1;4/At2g38940, Pht1;5/At2g32830, Pht1;6/At5g43340, Pht1;7/At3g54700, Pht1;8/At1g20860, Pht1;9/At1g76430 (Plant Journal 2002, 31:341).
AT5G64950	5.54009	0.0461217	5.50054	0.0239181	-0.0395482	0.62004	No	Mitochondrial transcription termination factor family protein;
AT5G65400	4.81014	0.0244688	4.77063	0.0462371	-0.0395189	0.676576	No	alpha/beta-Hydrolases superfamily protein;
AT3G07030	7.57202	0.0202827	7.61153	0.0131226	0.0395128	0.699928	No	Alba DNA/RNA-binding protein;
AT5G45290	6.19676	0.0160714	6.23627	0.0320449	0.0395099	0.596318	No	RING/U-box superfamily protein;
AT5G62200	7.77968	0.0680263	7.74017	0.0709922	-0.0395067	0.716291	No	Embryo-specific protein 3, (ATS3);
AT4G01940	9.59921	0.0138438	9.55972	0.0165677	-0.0394899	0.144198	No	NFU domain protein 1;Encodes a protein containing the NFU domain that may be involved in iron-sulfur cluster assembly. Part of a five member gene family, more closely related to NFU2 and 3 than to NFU4 and 5. Targeted to the chloroplast.
AT1G75390	4.73645	0.010025	4.77593	0.0756501	0.0394883	0.783298	No	basic leucine-zipper 44;
AT2G15020	5.99478	0.283807	6.03426	0.253307	0.0394806	0.860314	No	;
AT5G04710	7.42089	0.0250153	7.38143	0.0353974	-0.0394652	0.634062	No	Zn-dependent exopeptidases superfamily protein;
AT5G16510	7.54304	0.0206354	7.58251	0.0164952	0.0394631	0.0586059	No	Alpha-1,4-glucan-protein synthase family protein;
AT1G12420	6.31397	0.0727527	6.27452	0.029258	-0.0394521	0.813169	No	ACT domain repeat 8;
AT1G68990	7.44516	0.057878	7.48462	0.0487344	0.0394516	0.342079	No	male gametophyte defective 3;MGP3 (male gametophyte-defective 3) belongs to a small family of nuclear-encoded Phage type RNA polymerases (RPOTs) involved in the transcription of mitochondrial genes in Arabidopsis thaliana. Mutation in MGP 3 significantly retarded pollen tube growth and caused defective embryo development.
AT5G40250	5.6205	0.0276659	5.65993	0.0200271	0.0394329	0.280917	No	RING/U-box superfamily protein;
AT2G17780	3.83021	0.0633942	3.86964	0.0440813	0.039432	0.678694	No	PLAC8 family protein;
AT5G46280	7.34553	0.0278361	7.3061	0.0144035	-0.0394309	0.651914	No	Minichromosome maintenance (MCM2/3/5) family protein;
AT1G77440	7.44353	0.0223052	7.40411	0.0176557	-0.0394255	0.601663	No	20S proteasome beta subunit C2;Encodes beta subunit of 20s proteosome complex which is involved in protein degradation.
AT3G06330	5.8744	0.0611924	5.91382	0.0542767	0.0394209	0.718955	No	RING/U-box superfamily protein;
AT3G42050	10.2509	0.00518848	10.2903	0.00191239	0.0394133	0.109226	No	vacuolar ATP synthase subunit H family protein;
AT5G42740	9.88349	0.0129313	9.84409	0.00264809	-0.0394027	0.400158	No	Sugar isomerase (SIS) family protein;
AT1G28010	5.10511	0.111334	5.14451	0.102266	0.039397	0.853971	No	P-glycoprotein 14;
AT4G09560	6.09015	0.0158309	6.12954	0.0181435	0.0393904	0.0651058	No	Protease-associated (PA) RING/U-box zinc finger family protein;
AT5G35753	6.09267	0.0342322	6.13206	0.0321231	0.0393872	0.374982	No	Domain of unknown function (DUF3444);
AT5G01560	5.8287	0.0447803	5.78933	0.00604727	-0.0393713	0.720501	No	lectin receptor kinase a4.3;Encodes LecRKA4.3, a member of the lectin receptor kinase subfamily A4 (LecRKA4.1 At5g01540; LecRKA4.2 At5g01550; LecRKA4.3 At5g01560). Together with other members of the subfamily, functions redundantly in the negative regulation of ABA response in seed germination.
AT3G18630	3.77225	0.0764538	3.73288	0.116239	-0.0393644	0.807257	No	uracil dna glycosylase;Encodes a uracil-DNA glycosylase (UDG) involved in a base excision DNA repair pathway in mitochondria.
AT3G03530	5.30902	0.058265	5.26967	0.0458666	-0.0393577	0.865066	No	non-specific phospholipase C4;PHOSPHOESTERASE FAMILY PROTEIN, NPC4 is significantly induced upon phosphate starvation and plays an important role in the supply of inorganic phosphate and diacylglycerol from membrane-phospholipids during phosphate deprivation.
AT3G60350	8.87179	0.0233534	8.91109	0.011829	0.0393063	0.525161	No	ARABIDILLO-2;ARABIDILLO-2 and its homolog, ARABIDILLO -1, are unique among Arabidopsis Arm-repeat proteins in having an F-box motif and fall into a phylogenetically distinct subgroup from other plant Arm-repeat proteins Similar to arm repeat protein in rice and armadillo/beta-catenin repeat family protein / F-box family protein in Dictyostelium. ARABIDILLO-2 promote lateral root development. Mutant plants form fewer lateral roots, while ARABIDILLO-2-overexpressing lines produce more lateral roots than wild-type seedlings.
AT5G16060	5.9609	0.0270269	6.00021	0.0385462	0.0393053	0.794789	No	Cytochrome c oxidase biogenesis protein Cmc1-like;
AT4G36250	10.4084	0.00140342	10.3691	0.0127335	-0.0392855	0.544362	No	aldehyde dehydrogenase 3F1;Encodes a putative aldehyde dehydrogenase. The gene is not responsive to osmotic stress and is expressed constitutively at a low level in plantlets and root cultures.
AT3G45980	10.3727	0.0130267	10.3334	0.0106517	-0.0392841	0.216856	No	Histone superfamily protein;Encodes a histone 2B (H2B) protein. This protein can be ubiquitinated in planta, and this modification depends on the HUB1 and HUB2 E3 ubiquitin ligases as well as the UBC1 and UBC2 E2 ubiquitin conjugating enzymes. Lysine 146 appears to be the site of the ubiquitin addition.
AT3G51920	6.95723	0.114794	6.91795	0.129425	-0.0392831	0.737027	No	calmodulin 9;encodes a divergent member of calmodulin, which is an EF-hand family of Ca2+-binding proteins. This gene is expressed in leaves, flowers and siliques. The gene functionally complements yeast calmodulin 1 (CAM1) but only when selected against the plasmid harboring wild-type yeast sequences. Also the protein does not form formed a complex with a basic amphiphilic helical peptide in the presence of Ca2+ in vitro. Authors suggest that this gene may represent a Ca2+-binding sensor protein that interacts with a more limited set of target proteins than do more conventional CaM isoforms. Mutations in this gene alter plant responses to abiotic stress and abscisic acid.
AT1G44820	7.91971	0.0122465	7.95899	0.0142437	0.0392776	0.231437	No	Peptidase M20/M25/M40 family protein;
AT3G45230	6.11049	0.015043	6.07122	0.0231191	-0.0392683	0.194563	No	hydroxyproline-rich glycoprotein family protein;
AT5G18200	8.20652	0.0103312	8.24579	0.0333913	0.0392641	0.641298	No	UTP:galactose-1-phosphate uridylyltransferases;ribose-5-phosphate adenylyltransferases;encodes an adenylyltransferase
AT3G57200	4.19829	0.0570761	4.23755	0.12233	0.0392625	0.898472	No	;
AT4G01040	7.06808	0.0158351	7.10733	0.00995044	0.0392521	0.605236	No	Glycosyl hydrolase superfamily protein;
AT1G31300	7.83475	0.0293762	7.874	0.0104242	0.0392445	0.670233	No	TRAM, LAG1 and CLN8 (TLC) lipid-sensing domain containing protein;
AT4G14210	11.4681	0.0104064	11.4289	0.0107996	-0.0392198	0.500469	No	phytoene desaturase 3;Encodes phytoene desaturase (phytoene dehydrogenase), an enzyme that catalyzes the desaturation of phytoene to zeta-carotene during carotenoid biosynthesis. Processed protein is localized to the plastid.
AT5G18170	7.04501	0.0245528	7.00579	0.0187664	-0.039218	0.104981	No	glutamate dehydrogenase 1;Encodes the 43 kDa alpha-subunit of the glutamate dehydrogenase with a putative mitochondrial transit polypeptide and NAD(H)- and alpha-ketoglutarate-binding domains. Mitochondrial localization confirmed by subcellular fractionation. Combines in several ratios with GDH2 protein (GDH-beta) to form seven isoenzymes. Catalyzes the cleavage of glycine residues. May be involved in ammonia assimilation under conditions of inorganic nitrogen excess. The enzyme is almost exclusively found in the mitochondria of stem and leaf companion cells.
AT1G31280	7.27525	0.00608862	7.23604	0.0366729	-0.0392089	0.687764	No	Argonaute family protein;An Argonaute gene
AT1G42540	7.45711	0.0397315	7.49632	0.0239549	0.0392021	0.622074	No	glutamate receptor 3.3;member of Putative ligand-gated ion channel subunit family
AT4G11820	8.27708	0.0061216	8.23789	0.00871768	-0.0391951	0.290517	No	hydroxymethylglutaryl-CoA synthase / HMG-CoA synthase / 3-hydroxy-3-methylglutaryl coenzyme A synthase;Encodes a protein with hydroxymethylglutaryl-CoA synthase activity which was characterized by phenotypical complementation of the S. cerevisiae mutant.
AT1G74160	7.4993	0.00984321	7.46012	0.0222526	-0.0391783	0.55723	No	;
AT2G33580	4.98866	0.0335851	4.94949	0.0795732	-0.0391715	0.772418	No	Protein kinase superfamily protein;
AT3G54350	6.91683	0.0176537	6.95599	0.0313553	0.0391605	0.392009	No	Forkhead-associated (FHA) domain-containing protein ;
AT5G04560	7.66436	0.0228727	7.62521	0.0270219	-0.0391535	0.77289	No	HhH-GPD base excision DNA repair family protein;Encodes a DNA glycosylase DEMETER (DME). Responsible for endosperm maternal-allele-specific hypomethylation at the MEDEA (MEA) gene. DME can excise 5-methylcytosine in vitro and when expressed in E. coli. DME establishes MEA imprinting by removing 5-methylcytosine to activate the maternal allele.
AT5G20020	11.3506	0.0134486	11.3898	0.0235935	0.0391522	0.501817	No	RAS-related GTP-binding nuclear protein 2;A member of RAN GTPase gene family. Encodes a small soluble GTP-binding protein. Likely to be involved in nuclear translocation of proteins. May also be involved in cell cycle progression.
AT5G15750	7.11972	0.0198994	7.15886	0.0415412	0.0391425	0.646976	No	Alpha-L RNA-binding motif/Ribosomal protein S4 family protein;
AT2G45740	10.4627	0.0483257	10.4236	0.0489526	-0.0391277	0.0700969	No	peroxin 11D;member of the peroxin11 (PEX11) gene family, integral to peroxisome membrane, controls peroxisome proliferation.
AT1G77122	7.8538	0.00863723	7.81468	0.0198683	-0.0391243	0.672408	No	Uncharacterised protein family UPF0090;
AT4G13200	7.70517	0.00915164	7.66605	0.0191533	-0.039124	0.30476	No	;
AT4G35000	10.4988	0.0114901	10.5379	0.0115387	0.0391184	0.478143	No	ascorbate peroxidase 3;Encodes a microsomal ascorbate peroxidase APX3. Ascorbate peroxidases are enzymes that scavenge hydrogen peroxide in plant cells. Eight types of APX have been described for Arabidopsis: three cytosolic (APX1, APX2, APX6), two chloroplastic types (stromal sAPX, thylakoid tAPX), and three microsomal (APX3, APX4, APX5) isoforms. The APX3 protein interacts with AKR2 (ankyrin-containing protein that interacts with AFT1) and AFT1, a 14-3-3 protein.
AT5G16540	6.42096	0.0231218	6.46008	0.0187945	0.0391176	0.553402	No	zinc finger nuclease 3;Encodes a zinc finger protein.
AT3G10880	4.55089	0.0549781	4.59	0.131616	0.0391112	0.897452	No	;
AT5G10020	6.96731	0.0285571	6.92828	0.0326764	-0.0390296	0.740354	No	Leucine-rich receptor-like protein kinase family protein;
AT5G49960	6.92538	0.0418817	6.8864	0.0328558	-0.0389835	0.729924	No	;
AT5G18760	7.16086	0.00914968	7.12189	0.0175365	-0.0389672	0.230308	No	RING/U-box superfamily protein;
AT4G19120	9.19528	0.100671	9.15633	0.0930166	-0.0389519	0.309972	No	S-adenosyl-L-methionine-dependent methyltransferases superfamily protein;
AT2G04890	6.74209	0.0320845	6.78104	0.0357878	0.0389506	0.615081	No	SCARECROW-like 21;Encodes a scarecrow-like protein (SCL21). Member of GRAS gene family.
AT3G11110	7.18115	0.0392441	7.1422	0.0194887	-0.0389475	0.592051	No	RING/U-box superfamily protein;
AT3G02700	8.07732	0.0169586	8.11626	0.0345508	0.0389415	0.692205	No	NC domain-containing protein-related;
AT3G16310	7.34749	0.0261366	7.38643	0.0259517	0.0389395	0.202664	No	mitotic phosphoprotein N' end (MPPN) family protein;
AT1G67325	7.69496	0.0251398	7.7339	0.0261707	0.0389392	0.473387	No	Ran BP2/NZF zinc finger-like superfamily protein;
AT3G06920	5.46182	0.0499828	5.42289	0.0746209	-0.0389336	0.630207	No	Tetratricopeptide repeat (TPR)-like superfamily protein;
AT1G69620	10.5691	0.00771501	10.608	0.00888935	0.0389331	0.0593827	No	ribosomal protein L34;putative 60S ribosomal protein L34
AT1G78560	8.25441	0.00702948	8.21548	0.00987715	-0.0389239	0.0242073	No	Sodium Bile acid symporter family;
AT5G64120	9.52722	0.0515415	9.56614	0.0488363	0.0389209	0.86302	No	Peroxidase superfamily protein;encodes a cell wall bound peroxidase that is induced by hypo-osmolarity
AT5G09890	8.04969	0.00856665	8.01078	0.0123732	-0.0389159	0.317189	No	Protein kinase family protein;
AT5G15330	5.41112	0.0337533	5.45003	0.0244984	0.0389123	0.775696	No	SPX domain gene 4;
AT5G19420	6.26491	0.038221	6.226	0.0433448	-0.0389049	0.0520573	No	Regulator of chromosome condensation (RCC1) family with FYVE zinc finger domain;
AT2G46220	8.9199	0.0328985	8.9588	0.0361164	0.0388999	0.164764	No	Uncharacterized conserved protein (DUF2358);
AT1G30840	5.28535	0.0271177	5.32424	0.0207758	0.0388852	0.684024	No	purine permease 4;Member of a family of proteins related to PUP1, a purine transporter. May be involved in the transport of purine and purine derivatives such as cytokinins, across the plasma membrane.
AT1G55510	5.87139	0.062528	5.8325	0.0208624	-0.0388813	0.813497	No	branched-chain alpha-keto acid decarboxylase E1 beta subunit;branched-chain alpha-keto acid decarboxylase E1 beta
AT2G22400	8.2525	0.0692397	8.29135	0.061541	0.0388539	0.45197	No	S-adenosyl-L-methionine-dependent methyltransferases superfamily protein;
AT2G45010	6.28342	0.0161994	6.32227	0.0197176	0.0388488	0.390884	No	PLAC8 family protein;
AT4G16444	5.23618	0.0197181	5.19735	0.0830174	-0.0388345	0.809239	No	;
AT1G27750	7.12015	0.0322209	7.15896	0.0271476	0.0388035	0.502422	No	nucleic acid binding;
AT3G59890	5.28863	0.0327229	5.32742	0.109741	0.0387918	0.837101	No	Dihydrodipicolinate reductase, bacterial/plant;
AT1G77060	7.76956	0.0162538	7.73078	0.0294283	-0.0387776	0.643032	No	Phosphoenolpyruvate carboxylase family protein;
AT1G63850	6.31892	0.0246294	6.35769	0.02422	0.0387756	0.588583	No	BTB/POZ domain-containing protein;
AT2G31370	7.65573	0.010625	7.61697	0.0281096	-0.0387643	0.557961	No	Basic-leucine zipper (bZIP) transcription factor family protein;
AT2G19530	4.49087	0.151931	4.45212	0.163947	-0.038751	0.657459	No	;
AT2G32500	8.00981	0.0268527	7.97107	0.0220678	-0.0387443	0.71421	No	Stress responsive alpha-beta barrel domain protein;
AT1G65840	9.56491	0.0189812	9.60365	0.0259661	0.0387435	0.235369	No	polyamine oxidase 4;encodes a peroxisomal polyamine oxidase, involved in the back-conversion polyamine degradation pathway. Among the five polyamine oxidases in the Arabidopsis genome, PAO4 is the major isoform in root peroxisomes.
AT3G49850	6.79801	0.0205564	6.75927	0.0242224	-0.0387431	0.59511	No	telomere repeat binding factor 3;Encodes a telomeric DNA binding protein. In vitro, the protein preferentially binds double-stranded telomeric repeats, but it can also bind to the single G-rich telomeric strand.
AT5G47730	7.50356	0.00861543	7.46483	0.0244708	-0.038728	0.687609	No	Sec14p-like phosphatidylinositol transfer family protein;
AT2G47760	6.37544	0.0241753	6.41417	0.0456331	0.0387254	0.663527	No	asparagine-linked glycosylation 3;
AT2G47420	7.83666	0.00150339	7.79795	0.0204835	-0.0387176	0.557594	No	Ribosomal RNA adenine dimethylase family protein;
AT4G20325	5.56861	0.0699125	5.52989	0.0269878	-0.0387165	0.725718	No	;
AT2G18940	9.44193	0.0577711	9.40321	0.0593579	-0.0387161	0.784767	No	Tetratricopeptide repeat (TPR)-like superfamily protein;
AT4G22980	5.24636	0.0421856	5.20765	0.0748964	-0.0387113	0.619325	No	;
AT4G01840	5.99902	0.0351793	5.96035	0.0129434	-0.0386746	0.532213	No	Ca2+ activated outward rectifying K+ channel 5;Encodes AtTPK5, a member of the Arabidopsis thaliana K+ channel family of AtTPK/KCO proteins. AtTPK5 is targeted to the vacuolar membrane. May form homomeric ion channels in vivo.
AT1G05630	6.41105	0.00293003	6.44972	0.0243637	0.0386732	0.610286	No	Endonuclease/exonuclease/phosphatase family protein;Encodes an inositol polyphosphate 5-phosphatase with phosphatase activity toward only Ins(1,4,5)P3. Induced in response to ABA and wounding treatments. Expressed in young seedlings and flowers, while no transcripts were detectable in maturated roots, stems, and rosette leaves Modulates the development of cotyledon veins through its regulation of auxin homeostasis. Involved in blue light lightâstimulated increase in cytosolic calcium ion.
AT1G73460	8.20654	0.0210875	8.16788	0.00899727	-0.0386651	0.429987	No	Protein kinase superfamily protein;
AT3G13870	10.8839	0.0169321	10.9226	0.00674222	0.0386602	0.491072	No	Root hair defective 3 GTP-binding protein (RHD3);required for regulated cell expansion and normal root hair development. Encodes an evolutionarily conserved protein with putative GTP-binding motifs that is implicated in the control of vesicle trafficking between the endoplasmic reticulum and the Golgi compartments.
AT5G57590	6.32156	0.019149	6.36022	0.0230839	0.0386535	0.335216	No	adenosylmethionine-8-amino-7-oxononanoate transaminases;Mutant complemented by E coli Bio A gene encoding 7,8-diaminopelargonic acid aminotransferase.
AT1G76360	6.33922	0.0179174	6.37785	0.0217955	0.0386313	0.0205894	No	Protein kinase superfamily protein;
AT5G39210	7.9126	0.121537	7.87397	0.105948	-0.0386255	0.702646	No	chlororespiratory reduction 7;Encodes a protein of the chloroplastic NAD(P)H dehydrogenase complex (NDH Complex) involved in respiration, photosystem I (PSI) cyclic electron transport and CO2 uptake. The product of this gene appears to be essential for the stable formation of the NDH Complex.
AT1G20510	7.41888	0.0265636	7.4575	0.0459886	0.0386211	0.645952	No	OPC-8:0 CoA ligase1;
AT5G53050	9.33494	0.0192151	9.37355	0.0149093	0.038608	0.208933	No	alpha/beta-Hydrolases superfamily protein;
AT1G12730	5.28446	0.106859	5.32306	0.0996711	0.0386069	0.0633959	No	GPI transamidase subunit PIG-U;
AT1G26300	7.36613	0.0233332	7.40472	0.0246003	0.0385887	0.541391	No	BSD domain-containing protein;
AT5G01630	6.22151	0.0429793	6.26009	0.0268036	0.0385805	0.664537	No	BRCA2-like B;Ortholog of breast cancer susceptibility protein 2. Essential at meiosis. Interacts with with both Rad51 and Dss1(I) or both Dmc1 and Dss1(I) in a tripartite complex.
AT5G35730	7.78556	0.0174579	7.82412	0.0203752	0.0385607	0.0167892	No	EXS (ERD1/XPR1/SYG1) family protein;
AT1G14460	7.50587	0.0318022	7.54443	0.00778889	0.0385572	0.65452	No	AAA-type ATPase family protein;
AT5G54680	8.64508	0.00248107	8.68364	0.00735232	0.0385559	0.325356	No	basic helix-loop-helix (bHLH) DNA-binding superfamily protein;
AT5G25100	9.18351	0.0066078	9.22206	0.0148806	0.0385549	0.484874	No	Endomembrane protein 70 protein family;
AT2G16850	7.51255	0.0599636	7.47401	0.0535803	-0.0385387	0.741543	No	plasma membrane intrinsic protein 2;8;
AT5G06670	6.22161	0.026448	6.26014	0.0167406	0.0385354	0.596165	No	P-loop containing nucleoside triphosphate hydrolases superfamily protein;
AT5G56420	5.35942	0.0247257	5.32089	0.0152211	-0.0385255	0.54978	No	F-box/RNI-like/FBD-like domains-containing protein;
AT5G52882	9.49308	0.0238433	9.5316	0.0326118	0.0385198	0.348183	No	P-loop containing nucleoside triphosphate hydrolases superfamily protein;
AT1G30845	3.66544	0.0943612	3.70393	0.0759863	0.0384924	0.883921	No	;
AT1G51730	7.01303	0.0360199	7.05151	0.036364	0.038484	0.120426	No	Ubiquitin-conjugating enzyme family protein;
AT5G03240	11.8942	0.0436995	11.8557	0.0393558	-0.0384829	0.284026	No	polyubiquitin 3;encodes ubiquitin that is attached to proteins destined for degradation. UBQ3 is most homologous with UBQ4, and is expressed in higher levels in vegetative tissue but lower levels in flowers than UBQ4. UBQ3 encodes different number of ubiquitins in different ecotypes. UBQ3 transcript level is modulated by UV-B and light/dark treatments.
AT4G19112	7.39004	0.0332821	7.35156	0.0446505	-0.0384721	0.319402	No	conserved peptide upstream open reading frame 25;Upstream open reading frames (uORFs) are small open reading frames found in the 5' UTR of a mature mRNA, and can potentially mediate translational regulation of the largest, or major, ORF (mORF). CPuORF25 represents a conserved upstream opening reading frame relative to major ORF AT4G19110.1
AT2G38320	4.67406	0.0373226	4.7125	0.0208183	0.0384424	0.357837	No	TRICHOME BIREFRINGENCE-LIKE 34;Encodes a member of the TBL (TRICHOME BIREFRINGENCE-LIKE) gene family containing a plant-specific DUF231 (domain of unknown function) domain. TBL gene family has 46 members, two of which (TBR/AT5G06700 and TBL3/AT5G01360) have been shown to be involved in the synthesis and deposition of secondary wall cellulose, presumably by influencing the esterification state of pectic polymers. A nomenclature for this gene family has been proposed (Volker Bischoff & Wolf Scheible, 2010, personal communication).
AT1G74020	8.32981	0.00966804	8.36824	0.00936708	0.0384381	0.556177	No	strictosidine synthase 2;Encodes AtSS-2 strictosidine synthase.
AT5G07690	7.53806	0.0245048	7.57649	0.0124052	0.0384286	0.39406	No	myb domain protein 29;Encodes a putative transcription factor (MYB29).
AT1G47395	5.90517	0.271387	5.94358	0.307704	0.0384087	0.843251	No	;
AT5G45750	7.1726	0.059002	7.13421	0.0865848	-0.0383957	0.686504	No	RAB GTPase homolog A1C;
AT1G71970	6.32832	0.04673	6.36672	0.0377374	0.0383954	0.581958	No	;
AT5G40580	8.3463	0.0263553	8.38468	0.0140081	0.0383855	0.730376	No	20S proteasome beta subunit PBB2;Encodes 20S proteasome beta subunit PBB2 (PBB2).
AT3G27200	5.93282	0.0190189	5.89445	0.0612718	-0.0383733	0.741684	No	Cupredoxin superfamily protein;
AT1G56500	8.59916	0.0243291	8.56079	0.0191364	-0.0383705	0.60612	No	haloacid dehalogenase-like hydrolase family protein;
AT3G11170	11.0793	0.0191586	11.041	0.0187453	-0.0383658	0.666274	No	fatty acid desaturase 7;Chloroplastic enzyme responsible for the synthesis of 16:3 and 18:3 fatty acids from galactolipids, sulpholipids and phosphatidylglycerol. Uses ferredoxin as electron donor. Gene expression is induced by wounding in shoot and root. The wound-response in shoot is independent of jasmonic acid mediated pathway whereas the root response is mediated by jasmonic acid.
AT4G04780	4.3374	0.0265616	4.37575	0.0548494	0.0383507	0.775905	No	mediator 21;Encodes the med21 subunit of the mediator complex which is involved in transcriptional regulation. MED21 interacts physically with the E3 ligase HUB1 and this interaction may be important in mediation defense responses to fungal pathogens.
AT4G00340	8.59638	0.0571986	8.55803	0.0614069	-0.0383498	0.55363	No	receptor-like protein kinase 4;Encodes a receptor-like protein kinase that is expressed in roots.
AT3G60300	8.77795	0.0212107	8.73961	0.0110444	-0.0383349	0.521549	No	RWD domain-containing protein;
AT4G24620	9.27469	0.0147882	9.23636	0.0122967	-0.0383313	0.126397	No	phosphoglucose isomerase 1;The PGI1 gene encodes the plastid phospho-glucose (Glc) isomerase. While pgi1-1 mutant has a deficiency in leaf starch synthesis, it accumulates starch in root cap cells. Flowering time of the pgi1-1 mutant is significantly delayed under short-day conditions.
AT5G52060	8.64114	0.021999	8.67946	0.0353198	0.0383159	0.507028	No	BCL-2-associated athanogene 1;A member of Arabidopsis BAG (Bcl-2-associated athanogene) proteins, plant homologs of mammalian regulators of apoptosis. Plant BAG proteins are multi-functional and remarkably similar to their animal counterparts, as they regulate apoptotic-like processes ranging from pathogen attack, to abiotic stress, to plant development.
AT1G48760	7.10601	0.0104043	7.14431	0.0218493	0.0383047	0.558191	No	delta-adaptin;
AT4G38210	5.50745	0.0687668	5.46916	0.0205466	-0.0382964	0.742486	No	expansin A20;expansin -like protein. Naming convention from the Expansin Working Group (Kende et al, 2004. Plant Mol Bio). Involved in the formation of nematode-induced syncytia in roots of Arabidopsis thaliana.
AT1G29370	7.21232	0.0388336	7.2506	0.0488487	0.0382842	0.303359	No	Kinase-related protein of unknown function (DUF1296);
AT4G23730	7.48704	0.0383381	7.44877	0.0388615	-0.0382724	0.19329	No	Galactose mutarotase-like superfamily protein;
AT3G49000	6.25022	0.0623738	6.28849	0.023547	0.0382627	0.78366	No	RNA polymerase III subunit RPC82 family protein;
AT5G17910	8.33235	0.0129517	8.29409	0.00549763	-0.0382578	0.224126	No	;
AT3G09390	11.8352	0.085012	11.797	0.0817257	-0.0382505	0.669161	No	metallothionein 2A;metallothionein, binds to and detoxifies excess copper and other metals, limiting oxidative damage
AT2G45320	5.05917	0.0510572	5.02092	0.0938803	-0.0382503	0.902492	No	;
AT2G43535	8.35959	0.0648797	8.39781	0.0855398	0.0382233	0.827211	No	Scorpion toxin-like knottin superfamily protein;Encodes a defensin-like (DEFL) family protein.
AT3G27160	11.0197	0.00216985	10.9815	0.0112704	-0.0382169	0.534582	No	Ribosomal protein S21 family protein;GHS1 encodes plastid ribosomal protein S21
AT2G24290	6.30552	0.0348136	6.26731	0.0202102	-0.0382053	0.459726	No	Protein of unknown function (DUF1068);
AT3G62840	6.65571	0.0238372	6.61753	0.0226355	-0.0381781	0.666951	No	Small nuclear ribonucleoprotein family protein;
AT5G52880	5.29476	0.0501654	5.33294	0.0688455	0.0381761	0.496239	No	F-box family protein;
AT4G18593	5.01647	0.0369523	4.97831	0.0226888	-0.0381584	0.452034	No	dual specificity protein phosphatase-related;
AT5G61130	10.5376	0.00370686	10.5757	0.0193121	0.0381541	0.710816	No	plasmodesmata callose-binding protein 1;Encodes a plasmodesmatal localized protein with callose binding activity. The function of PDCB1 is unknown but overexpression leads to the hyperaccumulation of callose.
AT1G04780	7.52889	0.0265529	7.49074	0.0134095	-0.0381439	0.421322	No	Ankyrin repeat family protein;
AT5G44860	7.61687	0.0192114	7.57873	0.0235851	-0.0381439	0.783879	No	;
AT5G62920	5.65993	0.0110564	5.6218	0.0608413	-0.0381351	0.779074	No	response regulator 6;Encodes a Type-A response regulator that is responsive to cytokinin treatment. Its C-ter domain is very short in comparison to other Arabidopsis ARRs (17 total). Arr6 protein is stabilized by cytokinin.
AT3G51770	7.06941	0.00980394	7.10754	0.0192057	0.0381267	0.47632	No	tetratricopeptide repeat (TPR)-containing protein;Encodes a negative regulator of 1-aminocyclopropane-1-carboxylic acid synthase5(ACS5), which catalyze the rate-limiting step in ethylene biosynthesis. ETO1 directly interacts with ACS5 and inhibits its enzyme activity and targets it for degradation via proteasome-dependent pathway. It also interacts with CUL3 (a component of ubiquitin ligase complexes). eto1 (and eto3) mutations elevate ethylene biosynthesis by affecting the posttranscriptional regulation of ACS
AT2G24170	5.68752	0.0748113	5.72564	0.0588383	0.0381122	0.422036	No	Endomembrane protein 70 protein family;
AT3G53890	8.6326	0.0154661	8.67071	0.0130312	0.0381077	0.444943	No	Ribosomal protein S21e ;
AT1G64760	4.62438	0.173949	4.58631	0.166025	-0.0380701	0.168483	No	O-Glycosyl hydrolases family 17 protein;
AT1G17950	3.6414	0.0733506	3.60334	0.033008	-0.038057	0.751842	No	myb domain protein 52;putative transcription factor: R2R3-MYB transcription family
AT1G02940	4.28564	0.12203	4.32369	0.139342	0.038057	0.81849	No	glutathione S-transferase (class phi) 5;Encodes glutathione transferase belonging to the phi class of GSTs. Naming convention according to Wagner et al. (2002).
AT4G35870	5.85732	0.0454443	5.89537	0.0334513	0.038044	0.248186	No	early-responsive to dehydration stress protein (ERD4);
AT4G08510	5.8402	0.0171059	5.80216	0.079591	-0.0380371	0.825026	No	;
AT1G11080	6.213	0.0445669	6.25103	0.104878	0.0380324	0.920752	No	serine carboxypeptidase-like 31;
AT1G80600	9.75426	0.00746486	9.79226	0.0177367	0.0380056	0.494643	No	HOPW1-1-interacting 1;Encodes HopW1-1-Interacting protein 1 (WIN1). Interacts with the P. syringae effector HopW1-1. WIN1 is a putative acetylornithine transaminase. Modulates plant defenses against bacteria. Three WIN proteins are identified so far (WIN1: AT1G80600; WIN2: AT4G31750; WIN3: AT5G13320).
AT5G57330	9.04652	0.0118814	9.00852	0.0164937	-0.0379915	0.706822	No	Galactose mutarotase-like superfamily protein;
AT1G18890	5.88624	0.0148053	5.84825	0.0126867	-0.0379915	0.00208218	No	calcium-dependent protein kinase 1;encodes a calcium-dependent protein kinase whose gene expression is induced by dehydration and high salt. Kinase activity could not be detected in vitro.
AT3G02020	8.86671	0.0341099	8.9047	0.0271303	0.0379902	0.203266	No	aspartate kinase 3;encodes a monofunctional aspartate kinase
AT5G64500	8.80165	0.0207524	8.83963	0.0122087	0.0379813	0.285747	No	Major facilitator superfamily protein;
AT4G29720	9.64111	0.0119286	9.60313	0.00427517	-0.0379804	0.450198	No	polyamine oxidase 5;
AT5G58090	8.19825	0.0283938	8.23622	0.0311034	0.0379689	0.351914	No	O-Glycosyl hydrolases family 17 protein;
AT1G27950	10.8181	0.0235168	10.7801	0.0133943	-0.037967	0.633349	No	glycosylphosphatidylinositol-anchored lipid protein transfer 1;Encodes LTPG1, a lipid transfer protein with a predicted GPI (glycosylphosphatidylinositol)-anchor domain. Localized in the plasma membrane. Disruption of the LTPG1 gene causes alterations of cuticular lipid composition, but no significant changes on total wax and cutin monomer loads are seen.
AT5G57990	9.39258	0.0107608	9.43054	0.013974	0.0379583	0.0388724	No	ubiquitin-specific protease 23;Encodes a ubiquitin-specific protease.
AT3G53130	7.47907	0.0322506	7.51702	0.0377494	0.0379568	0.097641	No	Cytochrome P450 superfamily protein;Lutein-deficient 1 (LUT1) required for lutein biosynthesis, member of the xanthophyll class of carotenoids. Involved in epsilon ring hydroxylation. Maps at 67.3 cM on chromosome 3.
AT3G07320	8.99754	0.0581235	8.95959	0.0414069	-0.03795	0.732658	No	O-Glycosyl hydrolases family 17 protein;
AT1G01080	8.86966	0.0264106	8.83174	0.0266538	-0.0379181	0.535365	No	RNA-binding (RRM/RBD/RNP motifs) family protein;
AT5G16010	10.2853	0.0115462	10.3232	0.00956742	0.037886	0.629372	No	3-oxo-5-alpha-steroid 4-dehydrogenase family protein;
AT5G13110	7.96486	0.00549152	7.92697	0.0159441	-0.0378846	0.614427	No	glucose-6-phosphate dehydrogenase 2;Encodes a plastidic glucose-6-phosphate dehydrogenase that is sensitive to reduction by DTT and whose mRNA is most highly expressed in root.
AT4G33150	7.08914	0.0239923	7.12702	0.0286651	0.0378771	0.682691	No	lysine-ketoglutarate reductase/saccharopine dehydrogenase bifunctional enzyme;
AT1G49340	8.69697	0.0120102	8.6591	0.0160273	-0.0378719	0.681252	No	Phosphatidylinositol 3- and 4-kinase family protein;Encodes a phosphatidylinositol 4-kinase that is expressed in inflorescences and shoots.
AT3G04950	4.1466	0.0297192	4.18445	0.0999768	0.0378509	0.786404	No	;
AT4G12690	6.31447	0.056302	6.35231	0.0382265	0.037843	0.822754	No	Plant protein of unknown function (DUF868);
AT2G35650	6.22775	0.0265107	6.18991	0.0234909	-0.0378366	0.164982	No	cellulose synthase like;a member of Glycosyltransferase- Family 2 and encodes a beta-mannan synthase based on in vitro enzyme assays from heterologously expressed protein. Mutants exhibit defects in pollen tube growth and embryo development. The defective embryonic development was associated with reduced proliferation and failed cellularization of the endosperm.
AT1G13740	6.17113	0.0364023	6.13331	0.0402799	-0.0378184	0.0998738	No	ABI five binding protein 2;Encodes a member of a small plant-specific gene family whose members interact with ABI5 and appear to be involved in mediating stress responses. AFP2 mutants affect a number of ABA mediated processes such as germination and response to osmotic and sugar stress. AFP2 nuclear localization is stress dependent.
AT2G34660	9.03277	0.0185035	8.99495	0.00421423	-0.0378169	0.515348	No	multidrug resistance-associated protein 2;encodes a multidrug resistance-associated protein that is MgATP-energized glutathione S-conjugate pump. The expression of this gene is upregulated by herbicide safeners such as benoxacor and fenclorim.
AT5G47210	12.6065	0.0166093	12.6443	0.0172605	0.0378149	0.379139	No	Hyaluronan / mRNA binding family;
AT5G12950	7.62552	0.0622433	7.58771	0.0666578	-0.0378139	0.276098	No	Putative glycosyl hydrolase of unknown function (DUF1680);
AT5G55290	5.80439	0.0180024	5.84217	0.0226025	0.0377805	0.495001	No	ATPase, V0 complex, subunit E;
AT3G11400	9.9075	0.0150537	9.94528	0.0119822	0.0377804	0.0577181	No	eukaryotic translation initiation factor 3G1;One of the 2 genes that code for the G subunit of eukaryotic initiation factor 3 (EIF3).
AT1G65070	6.78935	0.0451431	6.75159	0.0280365	-0.0377648	0.678186	No	DNA mismatch repair protein MutS, type 2;
AT4G08555	4.57747	0.0884677	4.53971	0.00582521	-0.0377605	0.830025	No	;
AT3G53540	7.13046	0.0210066	7.0927	0.0162311	-0.0377535	0.672268	No	;
AT2G17140	4.49527	0.0590078	4.53301	0.0900781	0.0377445	0.772158	No	Pentatricopeptide repeat (PPR) superfamily protein;
AT1G58290	10.4088	0.143232	10.4466	0.136989	0.037726	0.221238	No	Glutamyl-tRNA reductase family protein;Encodes a protein with glutamyl-tRNA reductase (GluTR) activity, catalyzing the NADPH-dependent reduction of Glu-tRNA(Glu) to glutamate 1-semialdehyde (GSA) with the release of free tRNA(Glu). It is involved in the early steps of chlorophyll biosynthesis.
AT4G17550	6.76773	0.0217848	6.80545	0.0434006	0.0377243	0.771537	No	Major facilitator superfamily protein;
AT2G38950	8.6069	0.0201856	8.56919	0.0149252	-0.037709	0.246812	No	Transcription factor jumonji (jmj) family protein / zinc finger (C5HC2 type) family protein;
AT5G62610	8.03085	0.0551894	7.99317	0.023046	-0.037682	0.76151	No	basic helix-loop-helix (bHLH) DNA-binding superfamily protein;
AT4G29410	9.94155	0.0149493	9.97922	0.0240158	0.0376781	0.389775	No	Ribosomal L28e protein family;
AT5G08160	9.30592	0.0100117	9.34358	0.02646	0.0376614	0.65029	No	serine/threonine protein kinase 3;Encodes a serine/threonine protein kinase.
AT1G45130	6.85739	0.0101889	6.89504	0.0235152	0.0376521	0.53952	No	beta-galactosidase 5;
AT1G67880	7.79568	0.0274461	7.75803	0.04547	-0.0376491	0.762691	No	beta-1,4-N-acetylglucosaminyltransferase family protein;
AT2G25510	8.40217	0.00540865	8.36453	0.073013	-0.0376396	0.882412	No	;
AT3G05410	6.97266	0.0260909	6.93503	0.0379077	-0.0376308	0.319156	No	Photosystem II reaction center PsbP family protein;
AT3G13530	7.70786	0.0249058	7.67023	0.0160355	-0.0376306	0.341392	No	mitogen-activated protein kinase kinase kinase 7;MAP3K epsilon protein kinase 1 is functionally redundant with MAP3Ke2. Required for pollen development but not essential. map3ke1;map3ke2 double-mutant pollen grains develop plasma membrane irregularities following pollen mitosis I. Localized primarily in the plasma membrane. Expressed in leaf trichomes, root columella cells and developing ovules.
AT3G15260	9.03442	0.0213917	9.07205	0.0169912	0.0376287	0.346037	No	Protein phosphatase 2C family protein;
AT2G34490	8.20163	0.00890405	8.23924	0.0309657	0.0376116	0.666942	No	cytochrome P450, family 710, subfamily A, polypeptide 2;Encodes a protein with C22-sterol desaturase activity. The enzyme was shown to catalyze the conversion of both 24-<i>epi</i>-campesterol and &beta;-sitosterol to brassicasterol and stigmasterol, respectively, in the presence of NADPH.
AT5G41620	5.47231	0.0193484	5.4347	0.0414825	-0.0376075	0.789943	No	;
AT3G55740	7.54874	0.0376147	7.58634	0.0740469	0.0376022	0.758898	No	proline transporter 2;Encodes a proline transporter with affinity for gly betaine, proline, and GABA. Protein is expressed most highly in the roots.
AT4G34980	9.93202	0.0247938	9.89442	0.0226547	-0.037597	0.505664	No	subtilisin-like serine protease 2;Serine protease similar to subtilisin.
AT2G40890	9.7047	0.0204409	9.7423	0.0149385	0.037597	0.349132	No	cytochrome P450, family 98, subfamily A, polypeptide 3;encodes coumarate 3-hydroxylase (C3H), a P450-dependent monooxygenase. Involved in lignin biosynthesis and flavonoid biosynthesis. Also affects the biosynthesis of coumarins such as scopoletin and scopolin as a branching-out-pathway from the phenylpropanoid acid level.
AT5G40840	4.62749	0.102252	4.66507	0.0470013	0.0375785	0.786671	No	Rad21/Rec8-like family protein;Cohesion family protein SYN2 (SYN2).
AT2G30800	7.03158	0.0149584	6.994	0.02714	-0.0375779	0.442154	No	helicase in vascular tissue and tapetum;Has RNA or DNA helicase activity and expressed specifically in tapetum and vascular tissue. First identified member of a new group of the mle helicase group of the DEAH family.
AT1G31340	7.87267	0.00376142	7.91024	0.0103444	0.0375717	0.378084	No	related to ubiquitin 1;Encodes a ubiquitin-related protein that is conjugated to target proteins by neddylation. It has been shown to be conjugated to the cullin AtCUL1. The RUB-conjugation pathway has been implicated in in auxin response.
AT2G41380	8.68509	0.0230329	8.64753	0.04544	-0.0375637	0.675876	No	S-adenosyl-L-methionine-dependent methyltransferases superfamily protein;
AT2G38560	8.5133	0.0325032	8.47574	0.0242794	-0.0375602	0.655687	No	transcript elongation factor IIS;Encodes RNA polymerase II transcript elongation factor TFIIS. Complements yeast TFIIS mutation. Mutant plants display essentially normal development, but they flower slightly earlier than the wild type and show clearly reduced seed dormancy.
AT1G26560	6.27281	0.101702	6.31037	0.1123	0.0375539	0.604674	No	beta glucosidase 40;
AT5G23530	7.53391	0.0182227	7.57145	0.0158151	0.0375422	0.25674	No	carboxyesterase 18;
AT2G04080	4.58286	0.0969082	4.54533	0.172239	-0.0375348	0.799539	No	MATE efflux family protein;
AT1G65720	8.26532	0.00835303	8.22779	0.00836241	-0.0375304	0.317847	No	;
AT3G19508	6.47057	0.0778306	6.50809	0.0554309	0.0375244	0.566452	No	;
AT5G14040	10.8993	0.0138137	10.8618	0.0188993	-0.0374928	0.181597	No	phosphate transporter 3;1;
AT5G43990	7.04596	0.0171075	7.00846	0.0378629	-0.0374916	0.73753	No	SET-domain containing protein lysine methyltransferase family protein;Encodes SUVR2, one of the four closely related Arabidopsis SUVR proteins that belong to the SU(VAR)3-9 subgroup of SET-domain proteins. Proteins containing the evolutionarily conserved SET domain are involved in regulation of eukaryotic gene expression and chromatin structure through their histone lysine methyltransferase (HMTase) activity. SUVR1, SUVR2 and SUVR4 proteins contain a novel domain at their N-terminus, and a SUVR specific region preceding the SET domain. Localized to the nucleolus, maybe involved in regulation of rRNA expression.
AT1G61370	3.96015	0.0243447	3.99764	0.138424	0.0374916	0.876253	No	S-locus lectin protein kinase family protein;
AT5G16715	8.99976	0.0348551	8.96228	0.0292249	-0.0374818	0.73914	No	ATP binding;valine-tRNA ligases;aminoacyl-tRNA ligases;nucleotide binding;ATP binding;aminoacyl-tRNA ligases;
AT3G10770	7.52929	0.0142837	7.49184	0.027579	-0.0374519	0.741792	No	Single-stranded nucleic acid binding R3H protein;
AT4G09670	9.64288	0.0150563	9.60544	0.0230338	-0.0374394	0.658958	No	Oxidoreductase family protein;
AT5G44180	8.29107	0.0127495	8.32851	0.0247858	0.0374393	0.742645	No	Homeodomain-like transcriptional regulator;
AT3G03360	6.01368	0.047148	5.97624	0.0372756	-0.0374367	0.37357	No	F-box/RNI-like superfamily protein;
AT5G08420	8.30029	0.0251079	8.33772	0.0175627	0.0374242	0.280098	No	RNA-binding KH domain-containing protein;
AT4G38080	8.80644	0.0235069	8.76902	0.0161462	-0.0374126	0.775567	No	hydroxyproline-rich glycoprotein family protein;
AT4G36220	10.4181	0.0242916	10.4555	0.0137086	0.0374118	0.503885	No	ferulic acid 5-hydroxylase 1;encodes ferulate 5-hydroxylase (F5H). Involved in lignin biosynthesis.
AT1G12740	4.74562	0.0177441	4.70822	0.0423429	-0.0374051	0.75814	No	cytochrome P450, family 87, subfamily A, polypeptide 2;encodes a protein with cytochrome P450 domain
AT1G60990	6.85569	0.0425166	6.89308	0.0371994	0.0373944	0.618115	No	Glycine cleavage T-protein family;
AT3G25640	5.17383	0.0174534	5.21122	0.0889899	0.0373911	0.829515	No	Protein of unknown function, DUF617;
AT3G02468	9.11988	0.0385835	9.15727	0.028731	0.0373863	0.378297	No	conserved peptide upstream open reading frame 9;Upstream open reading frames (uORFs) are small open reading frames found in the 5' UTR of a mature mRNA, and can potentially mediate translational regulation of the largest, or major, ORF (mORF). CPuORF9 represents a conserved upstream opening reading frame relative to major ORF AT3G02470.1
AT3G28200	7.5926	0.0342272	7.55524	0.0250701	-0.0373634	0.327524	No	Peroxidase superfamily protein;
AT5G17660	6.06153	0.0354423	6.02418	0.00465176	-0.0373512	0.665361	No	tRNA (guanine-N-7) methyltransferase;
AT1G54120	3.98751	0.0164584	4.02485	0.085833	0.0373422	0.820218	No	;
AT3G06250	6.70435	0.0373295	6.66701	0.0508901	-0.0373373	0.787847	No	FAR1-related sequence 7;
AT4G30440	9.58334	0.0224999	9.62068	0.0362704	0.0373344	0.819508	No	UDP-D-glucuronate 4-epimerase 1;UDP-D-glucuronate 4-epimerase
AT3G16000	10.9176	0.0067849	10.8803	0.0180825	-0.0373133	0.73634	No	MAR binding filament-like protein 1;encodes a DNA-binding protein that binds to plastid DNA non-specifically and is associated with nucleoids and thylakoid membranes. The expression of the gene is correlated with the development of thylakoid membranes.
AT5G13520	8.70096	0.0212319	8.73827	0.0208625	0.0373119	0.252807	No	peptidase M1 family protein;
AT1G54920	7.83166	0.0203204	7.79435	0.0092037	-0.0373095	0.412196	No	;
AT5G57110	9.94092	0.113543	9.90364	0.0955271	-0.0372781	0.693609	No	autoinhibited Ca2+ -ATPase, isoform 8;Arabidopsis-autoinhibited Ca2+ -ATPase, isoform 8, contains all of the characteristic motifs of Ca2+ -transporting P-type Ca2+ -ATPases and is localized to the plasma membrane.
AT5G42750	7.2446	0.0408188	7.20733	0.0510852	-0.0372731	0.27886	No	BRI1 kinase inhibitor 1;Encodes a plasma-membrane associated phosphoprotein that interacts directly with the kinase domain of BRI1. It interferes with the interaction between BRI1 with its signalling partner, the plasma membrane localised LRR-receptor kinase BAK1.
AT5G18500	11.7504	0.00673231	11.7131	0.0037972	-0.0372249	0.18726	No	Protein kinase superfamily protein;
AT2G43910	9.30923	0.0120235	9.34645	0.0113601	0.0372239	0.171502	No	HARMLESS TO OZONE LAYER 1;
AT2G20240	5.47217	0.0429365	5.43495	0.0394365	-0.0372158	0.497197	No	Protein of unknown function (DUF3741);
AT2G24940	9.38586	0.0114308	9.42308	0.00754806	0.0372155	0.519173	No	membrane-associated progesterone binding protein 2;
AT3G61240	8.73345	0.013421	8.77065	0.0224506	0.0372037	0.665489	No	DEA(D/H)-box RNA helicase family protein;
AT5G10010	7.57972	0.0172733	7.54252	0.0198846	-0.0371989	0.0363527	No	;
AT3G57020	9.64866	0.0406794	9.68585	0.0490749	0.0371906	0.48989	No	Calcium-dependent phosphotriesterase superfamily protein;
AT3G07670	8.91097	0.0298465	8.87378	0.0250736	-0.0371904	0.767798	No	Rubisco methyltransferase family protein;
AT3G01120	12.0431	0.00802745	12.0059	0.00403169	-0.0371825	0.53167	No	Pyridoxal phosphate (PLP)-dependent transferases superfamily protein;encodes a cystathionine gamma-synthase, which performs the first committed step in methionine biosynthesis. A conserved motif of 13 amino acids in the first exon is required for posttranscriptional autoregulation. This enzyme shares the same substrate as threonine synthase (TS) and its absence transcriptionally affects 8 genes in the genome.
AT1G21050	7.77826	0.0511063	7.74108	0.0599495	-0.0371789	0.846943	No	Protein of unknown function, DUF617;
AT1G22690	7.17075	0.0224156	7.20792	0.0472319	0.0371672	0.63926	No	Gibberellin-regulated family protein;
AT5G39990	7.17389	0.0158574	7.13672	0.0294874	-0.0371623	0.699711	No	Core-2/I-branching beta-1,6-N-acetylglucosaminyltransferase family protein;
AT1G66260	8.62636	0.00873864	8.66351	0.0149149	0.0371537	0.651951	No	RNA-binding (RRM/RBD/RNP motifs) family protein;
AT1G68390	5.23425	0.13347	5.27137	0.131105	0.037125	0.83733	No	Core-2/I-branching beta-1,6-N-acetylglucosaminyltransferase family protein;
AT5G24670	7.15144	0.0322293	7.18856	0.0264848	0.0371215	0.349392	No	Cytidine/deoxycytidylate deaminase family protein;
AT1G31430	3.48738	0.129681	3.45026	0.295812	-0.0371204	0.894857	No	Pentatricopeptide repeat (PPR-like) superfamily protein;
AT1G04140	7.92726	0.0154325	7.89016	0.0377039	-0.037102	0.678332	No	Transducin family protein / WD-40 repeat family protein;
AT1G55000	6.17247	0.0278405	6.20957	0.0498014	0.0370967	0.564201	No	peptidoglycan-binding LysM domain-containing protein;
AT5G11060	8.63239	0.0509688	8.5953	0.0467887	-0.0370939	0.290369	No	KNOTTED1-like homeobox gene 4;A member of Class II KN1-like homeodomain transcription factors (together with KNAT3 and KNAT5), with greatest homology to the maize knox1 homeobox protein. Expression regulated by light. Detected in all tissues examined, but most prominent in leaves and young siliques. Transient expression of GFP translational fusion protein suggests bipartite localization in nucleus and cytoplasm. KNAT4 promoter activity showed cell-type specific pattern along longitudinal root axis; GUS expression pattern started at the elongation zone, predominantly in the phloem and pericycle cells, extending to endodermis toward the base of the root.
AT3G20630	8.09128	0.0129402	8.12837	0.0318324	0.0370925	0.616168	No	ubiquitin-specific protease 14;Encodes a ubiquitin-specific protease. Identical to TTN6. Loss of function mutations are embryo lethals, having development arrested at the preglobular/globular stage. Also involved in root responses to phosphate deficiency.
AT5G44680	8.03528	0.040347	7.9982	0.0198357	-0.037086	0.724554	No	DNA glycosylase superfamily protein;
AT5G13500	6.71589	0.0212558	6.67881	0.0140751	-0.0370815	0.671607	No	;
AT1G80930	8.82184	0.0212566	8.85891	0.00711078	0.0370736	0.678749	No	MIF4G domain-containing protein / MA3 domain-containing protein;
AT1G20200	9.71651	0.00282924	9.67945	0.0222663	-0.0370677	0.675371	No	PAM domain (PCI/PINT associated module) protein;
AT5G55220	9.93461	0.0334092	9.89755	0.0244537	-0.0370626	0.724312	No	trigger factor type chaperone family protein;
AT4G25050	12.4844	0.0241569	12.4473	0.0225131	-0.0370601	0.352954	No	acyl carrier protein 4;encodes an acyl carrier protein predominantly expressed in leaves. Gene expression is upregulated by light.
AT5G48590	7.45273	0.0158575	7.48978	0.0268824	0.0370522	0.340564	No	Protein of unknown function (DUF760);
AT2G47250	8.20695	0.0153575	8.16991	0.0138976	-0.0370458	0.30349	No	RNA helicase family protein;
AT5G53330	6.95211	0.0089386	6.98914	0.0237377	0.0370385	0.492721	No	Ubiquitin-associated/translation elongation factor EF1B protein;
AT1G48630	8.6555	0.0188249	8.69253	0.0246611	0.0370218	0.154211	No	receptor for activated C kinase 1B;Encodes a protein with similarity to mammalian RACKs. RACKs function to shuttle activated protein kinase C to different subcellular sites and may also function as a scaffold through physical interactions with other proteins. RACK1B has no phenotype on its own and probably acts redundantly with RACK1A and RACK1C.
AT1G10870	7.46918	0.00813535	7.5062	0.0131975	0.037019	0.583793	No	ARF-GAP domain 4;A member of ARF GAP domain (AGD), A thaliana has 15 members, grouped into four classes. AGD4 belongs to the Class 1, together with AGD1, AGD2, and AGD3.
AT2G44060	10.5642	0.0145679	10.6013	0.0149126	0.0370086	0.27239	No	Late embryogenesis abundant protein, group 2;
AT2G27385	7.82865	0.0135783	7.79164	0.0277332	-0.0370077	0.765503	No	Pollen Ole e 1 allergen and extensin family protein;
AT5G64550	8.53865	0.0421369	8.50166	0.0605242	-0.0369906	0.613278	No	loricrin-related;
AT3G15353	11.4868	0.00863641	11.5237	0.00837251	0.0369692	0.0255029	No	metallothionein 3;metallothionein, binds to and detoxifies excess copper and other metals, limiting oxidative damage
AT1G14630	8.84945	0.0313388	8.81249	0.037105	-0.0369552	0.74243	No	;
AT1G21350	7.30142	0.0156814	7.26446	0.0208718	-0.0369504	0.459739	No	Thioredoxin superfamily protein;
AT1G66680	8.07574	0.00315357	8.11265	0.0179714	0.0369103	0.497565	No	S-adenosyl-L-methionine-dependent methyltransferases superfamily protein;unknown function
AT2G37450	5.8875	0.0378996	5.85059	0.0552699	-0.036908	0.591561	No	nodulin MtN21 /EamA-like transporter family protein;
AT1G73230	10.2352	0.0114659	10.2721	0.0214133	0.0369014	0.449181	No	Nascent polypeptide-associated complex NAC;
AT1G77280	6.13807	0.0308947	6.10118	0.042099	-0.0368899	0.423498	No	Protein kinase protein with adenine nucleotide alpha hydrolases-like domain;
AT4G23850	9.14315	0.0101124	9.18004	0.00913009	0.0368852	0.268468	No	AMP-dependent synthetase and ligase family protein;
AT2G22660	9.00604	0.0174187	9.04291	0.0204567	0.0368719	0.293383	No	Protein of unknown function (duplicated DUF1399);
AT5G20490	9.67191	0.012258	9.63505	0.0107582	-0.0368565	0.0202559	No	Myosin family protein with Dil domain;Encodes a member of the type XI myosin protein family involved in root hair growth, trichome development, and organelle trafficking. This gene appears to be expressed at low levels throughout the plant.
AT1G33420	5.9386	0.0189944	5.90175	0.0588508	-0.0368488	0.826935	No	RING/FYVE/PHD zinc finger superfamily protein;
AT3G30380	4.91715	0.0275067	4.88032	0.0184692	-0.0368333	0.698115	No	alpha/beta-Hydrolases superfamily protein;
AT5G65470	7.58841	0.0393784	7.55158	0.0303029	-0.0368295	0.513311	No	O-fucosyltransferase family protein;
AT5G15050	7.05395	0.0227474	7.09074	0.0210735	0.036791	0.756577	No	Core-2/I-branching beta-1,6-N-acetylglucosaminyltransferase family protein;
AT1G78860	4.27477	0.0386514	4.31155	0.0226804	0.0367782	0.708822	No	D-mannose binding lectin protein with Apple-like carbohydrate-binding domain;curculin-like (mannose-binding) lectin family protein, low similarity to Ser/Thr protein kinase (Zea mays) GI:2598067; contains Pfam profile PF01453: Lectin (probable mannose binding) but not the protein kinase domain of the Z. mays protein
AT1G21640	8.54983	0.0192912	8.51305	0.00411291	-0.0367743	0.626554	No	NAD kinase 2;Encodes a protein with NAD kinase activity. The protein was also shown to bind calmodulin.
AT1G65410	5.18694	0.00357918	5.15018	0.0601414	-0.0367589	0.797435	No	non-intrinsic ABC protein 11;Encodes a member of NAP subfamily of transporters. Mutations in this gene suppress the low temperature-induced phenotype of Arabidopsis tocopherol-deficient mutant vte2.
AT5G18960	7.36202	0.0265216	7.39877	0.0179033	0.0367454	0.584221	No	FAR1-related sequence 12;
AT4G32470	8.46789	0.00466606	8.50463	0.00756679	0.0367336	0.427592	No	Cytochrome bd ubiquinol oxidase, 14kDa subunit;
AT3G62930	4.0925	0.0508494	4.05577	0.269681	-0.0367276	0.928089	No	Thioredoxin superfamily protein;
AT5G38565	2.27828	0.0396356	2.24155	0.0835709	-0.0367276	0.760736	No	F-box/FBD-like domains containing protein;
AT5G45170	7.22311	0.017229	7.1864	0.0239256	-0.0367134	0.167222	No	Haloacid dehalogenase-like hydrolase (HAD) superfamily protein;
AT1G45180	5.59508	0.0267579	5.55838	0.0420697	-0.0367038	0.687221	No	RING/U-box superfamily protein;
AT3G02260	9.65804	0.0152985	9.62133	0.0200477	-0.036702	0.804872	No	auxin transport protein (BIG);Calossin-like protein required for polar auxin transport
AT5G45280	9.22183	0.0259344	9.25852	0.0375103	0.0366903	0.755031	No	Pectinacetylesterase family protein;
AT5G20990	8.80366	0.0265971	8.76698	0.0331435	-0.0366828	0.324215	No	molybdopterin biosynthesis CNX1 protein / molybdenum cofactor biosynthesis enzyme CNX1 (CNX1);Involved in molybdenum cofactor (Moco) biosynthesis, inserting Mo into Molybdopterin. sir loss-of-function mutants are resistant to sirtinol, a modulator of auxin signaling.
AT2G34570	5.83315	0.0340249	5.86982	0.0455325	0.0366699	0.5472	No	PIN domain-like family protein;
AT3G30180	6.67006	0.0156809	6.63342	0.0469792	-0.0366424	0.728343	No	brassinosteroid-6-oxidase 2;Encodes a cytochrome p450 enzyme that catalyzes the last reaction in the production of brassinolide. It is capable of converting 6-deoxocastasterone into castasterone, a C-6 oxidation, as well as the further conversion of castasterone into brassinolide by a Baeyer-Villinger oxidation reaction at C-6, resulting in the formation of an unusual seven-membered lactone ring. The enzyme possesses high affinity for both C28- and C27-Brassinosteroids. The expression of the gene using a CYP85A2 promoter:LUC fusion construct was shown to be under circadian and light control.
AT5G52050	3.54533	0.119716	3.50869	0.121267	-0.0366392	0.920372	No	MATE efflux family protein;
AT3G05180	7.86057	0.0124413	7.8972	0.027129	0.0366247	0.667206	No	GDSL-like Lipase/Acylhydrolase superfamily protein;
AT2G16570	6.72546	0.0261642	6.68886	0.0131983	-0.0366042	0.655587	No	GLN phosphoribosyl pyrophosphate amidotransferase 1;Amidophosphoribosyltransferase (ATase: EC 2.4.2.14) is a key enzyme in the pathway of purine nucleotide biosynthesis
AT3G61130	8.33331	0.0202784	8.2967	0.0182613	-0.0366038	0.748935	No	galacturonosyltransferase 1;Encodes a protein with putative galacturonosyltransferase activity.
AT5G02740	7.11913	0.0154471	7.15572	0.0322097	0.0365928	0.617314	No	Ribosomal protein S24e family protein;
AT5G54310	9.2953	0.00448212	9.25873	0.00511572	-0.036571	0.000172885	Yes	ARF-GAP domain 5;A member of ARF GAP domain (AGD), A thaliana has 15 members, grouped into four classes. Regulates membrane trafficking and organ separation.
AT1G33170	7.9715	0.0177197	8.00806	0.0257993	0.0365637	0.805374	No	S-adenosyl-L-methionine-dependent methyltransferases superfamily protein;
AT3G45740	5.52734	0.0585436	5.5639	0.0500353	0.0365562	0.700602	No	hydrolase family protein / HAD-superfamily protein;
AT1G20960	8.97061	0.0287982	8.93405	0.029298	-0.0365536	0.755774	No	U5 small nuclear ribonucleoprotein helicase, putative;
AT1G27430	8.37035	0.0336482	8.40688	0.0285451	0.0365348	0.690294	No	GYF domain-containing protein;
AT4G11650	9.43557	0.0170552	9.4721	0.0073242	0.0365306	0.659861	No	osmotin 34;osmotin-like protein
AT1G65660	9.00319	0.0134579	9.03972	0.00943683	0.0365245	0.0940327	No	Pre-mRNA splicing Prp18-interacting factor;Encodes a CCHC zinc finger protein that may function as a step II splicing factor. In an epigenetic allele of SMP1 (in which SMP1 and SMP2 mRNA is reduced) organs are smaller and contain fewer cells.
AT1G69030	6.34335	0.0208362	6.30682	0.0270729	-0.0365231	0.680641	No	BSD domain-containing protein;
AT3G07110	10.1908	0.017062	10.2273	0.0227665	0.0365145	0.21111	No	Ribosomal protein L13 family protein;
AT1G63250	6.23453	0.0450308	6.27104	0.0901423	0.0365116	0.797484	No	DEA(D/H)-box RNA helicase family protein;
AT2G46440	4.64681	0.102614	4.61031	0.263982	-0.0365066	0.933681	No	cyclic nucleotide-gated channels;Member of Cyclic nucleotide gated channel family. Positive regulator of resistance against avirulent fungal pathogen.
AT1G77410	4.70347	0.0471668	4.66696	0.0539541	-0.0365066	0.859318	No	beta-galactosidase 16;
AT2G17510	7.93853	0.0129106	7.97503	0.0322105	0.0364999	0.744622	No	ribonuclease II family protein;
AT5G17330	9.63676	0.0229008	9.67325	0.00452474	0.0364892	0.668041	No	glutamate decarboxylase;Encodes one of two isoforms of glutamate decarboxylase.
AT3G52720	7.85	0.0087125	7.88648	0.018095	0.0364835	0.349351	No	alpha carbonic anhydrase 1;Encodes a putative alpha carbonic anhydrase (CAH1) located in the chloroplast stroma. Most chloroplast proteins are encoded by the nuclear genome and imported with the help of sorting signals that are intrinsic parts of the polypeptides. CAH1 takes an alternative route through the secretory pathway, and becomes N-glycosylated before entering the chloroplast.
AT2G18770	5.92637	0.00647665	5.96285	0.0335382	0.0364799	0.621461	No	P-loop containing nucleoside triphosphate hydrolases superfamily protein;
AT1G68400	7.74153	0.016968	7.70506	0.0347829	-0.0364692	0.825772	No	leucine-rich repeat transmembrane protein kinase family protein;
AT5G24000	7.01899	0.0165044	6.98252	0.05438	-0.0364688	0.7825	No	Protein of unknown function (DUF819);
AT5G57000	4.09457	0.0882278	4.13104	0.0696321	0.0364686	0.88614	No	;
AT2G13100	4.98134	0.0618781	4.94489	0.104896	-0.0364463	0.694858	No	Major facilitator superfamily protein;
AT4G30920	9.60503	0.00742868	9.64146	0.0168829	0.0364323	0.551757	No	Cytosol aminopeptidase family protein;
AT1G15530	6.07756	0.0361916	6.04114	0.0502322	-0.0364248	0.59462	No	Concanavalin A-like lectin protein kinase family protein;
AT3G18160	7.07865	0.0360676	7.04224	0.0342583	-0.036413	0.518898	No	peroxin 3-1;
AT3G56000	4.46655	0.0655308	4.50293	0.125197	0.0363795	0.900874	No	cellulose synthase like A14;encodes a gene similar to cellulose synthase
AT1G60430	5.45594	0.0134585	5.41956	0.0436585	-0.0363772	0.788063	No	actin-related protein C3;
AT1G48920	11.6526	0.026335	11.689	0.023652	0.036367	0.350219	No	nucleolin like 1;Encodes ATNUC-L1 (NUCLEOLIN LIKE 1), the predominant form of the two nucleolin proteins found in Arabidopsis. This protein is involved in rRNA processing, ribosome biosynthesis, and vascular pattern formation. PARL1 localizes to the nucleolus and parl1 mutants accumulate elevated levels of the unspliced 35S pre-rRNA. parl1 mutants also have defects in cotyledon, leaf, sepal, and petal vein patterning and have reduced stature, reduced fertility, increased bushiness, and reduced root length. The sugar-induced expression of ribosome proteins is also reduced in parl1 mutants.
AT2G39550	5.95084	0.0228502	5.91448	0.0420015	-0.0363595	0.826219	No	Prenyltransferase family protein;encodes the beta subunit of geranylgeranyl transferase (GGT-IB), involved in both ABA-mediated and auxin signaling pathways.
AT1G05150	8.07139	0.0134363	8.03505	0.0129192	-0.0363458	0.154914	No	Calcium-binding tetratricopeptide family protein;
AT3G53040	8.27072	0.031201	8.30705	0.0682237	0.0363343	0.919265	No	late embryogenesis abundant protein, putative / LEA protein, putative;
AT4G38120	8.87832	0.0079566	8.91465	0.00953416	0.0363295	0.0074068	No	ARM repeat superfamily protein;
AT1G32470	12.0811	0.0150928	12.0447	0.0169205	-0.0363241	0.415203	No	Single hybrid motif superfamily protein;
AT4G13720	6.98299	0.013319	7.0193	0.0172608	0.0363083	0.103728	No	Inosine triphosphate pyrophosphatase family protein;
AT1G13460	7.54803	0.00531469	7.58433	0.00948183	0.0362995	0.135492	No	Protein phosphatase 2A regulatory B subunit family protein;Encodes protein phosphatase 2A (PP2A) B'theta subunit. Targeted to peroxisomes.
AT4G10710	10.5553	0.00941416	10.5191	0.0209916	-0.0362564	0.711772	No	global transcription factor C;encodes a component of the FAcilitates Chromatin Transcription (FACT) complex, SPT16.Along with SSRP1 binds to the promoter of FLC.
AT5G37890	5.45684	0.0447665	5.49309	0.0378281	0.0362481	0.453764	No	Protein with RING/U-box and TRAF-like domains;
AT4G03280	11.7997	0.00835104	11.7634	0.00756962	-0.036245	0.531412	No	photosynthetic electron transfer C;Encodes the Rieske FeS center of cytochrome b6f complex. Gene is expressed in shoot but not in root. Mutant has reduced electron transport at saturating light intensities and Q-cycle activity is hypersensitive to acidification of the thylakoid lumen.
AT1G09470	5.29102	0.076517	5.32726	0.0466786	0.0362373	0.842189	No	;
AT1G47570	6.09799	0.0254858	6.13423	0.0241982	0.0362354	0.773878	No	RING/U-box superfamily protein;
AT1G17580	6.54066	0.0195686	6.50444	0.0344614	-0.036228	0.620381	No	myosin 1;Encodes a member of the type XI myosin protein family involved in organelle trafficking and overall plant development.
AT4G33210	7.45606	0.0165595	7.41983	0.0295773	-0.0362273	0.75077	No	F-box family protein;Encodes SLOMO (SLOW MOTION), a F-box protein required for auxin homeostasis and normal timing of lateral organ initiation at the shoot meristem.
AT5G18620	8.02472	0.0142317	8.06094	0.00465402	0.0362244	0.396571	No	chromatin remodeling factor17;
AT5G16710	11.1559	0.0125946	11.1197	0.0138356	-0.0362012	0.599924	No	dehydroascorbate reductase 1;The protein undergoes thiolation following treatment with the oxidant tert-butylhydroperoxide.
AT2G47070	9.77473	0.0115732	9.73853	0.012608	-0.036201	0.376867	No	squamosa promoter binding protein-like 1;member of SPL gene family, encodes DNA binding proteins and putative transcription factors. All have the SBP-box, which encodes the SBP-domain, required for and sufficient for interaction with DNA.
AT1G49430	8.88759	0.0125394	8.92378	0.0106709	0.0361875	0.383544	No	long-chain acyl-CoA synthetase 2;Encodes a long chain acyl-CoA synthetase that catalyzes the synthesis of omega-hydroxy fatty acyl-CoA intermediates in the pathway to cutin synthesis. Required for repression of lateral root formation.
AT5G25150	7.16693	0.0276043	7.20311	0.0111891	0.0361853	0.631194	No	TBP-associated factor 5;Encodes a putative TATA-binding-protein associated factor TAF5. TAFs are subunits of the general transcription factor IID (TFIID).
AT1G17330	6.37233	0.0110072	6.40851	0.011824	0.0361748	0.2302	No	Metal-dependent phosphohydrolase;
AT1G32200	7.7107	0.0228979	7.74687	0.00708285	0.0361696	0.680388	No	phospholipid/glycerol acyltransferase family protein;Encodes a chloroplast glycerol-3-phosphate acyltransferase.Involved in the biosynthesis of chloroplast phosphatidylglycerol.
AT4G01020	6.55262	0.0220034	6.51649	0.0134208	-0.0361313	0.348116	No	helicase domain-containing protein / IBR domain-containing protein / zinc finger protein-related;
AT2G17280	5.88729	0.0683144	5.85117	0.115967	-0.0361204	0.804965	No	Phosphoglycerate mutase family protein;
AT2G22670	8.37441	0.00345993	8.4105	0.00602303	0.0360894	0.150363	No	indoleacetic acid-induced protein 8;IAA8 (IAA8) gene is auxin inducible.
AT3G06050	8.65684	0.00771813	8.69292	0.00316204	0.0360814	0.391941	No	peroxiredoxin IIF;Encodes a mitochondrial matrix localized peroxiredoxin involved in redox homeostasis. Knockout mutants have reduced root growth under certain oxidative stress conditions.
AT4G29960	5.72418	0.0200745	5.76026	0.0285035	0.0360786	0.711518	No	;
AT1G67630	5.77691	0.0195322	5.81298	0.0498609	0.0360667	0.683851	No	DNA polymerase alpha 2;
AT3G08510	10.9956	0.038149	10.9595	0.0277842	-0.0360628	0.486245	No	phospholipase C 2;Phosphoinositide-specific phospholipase C (PI-PLC), catalyzes hydrolysis of phosphatidylinositol 4,5-bisphosphate into inositol 1,4,5-trisphosphate and diacylglycerol.
AT4G37910	9.31048	0.0155653	9.34654	0.0239236	0.0360588	0.458192	No	mitochondrial heat shock protein 70-1;
AT3G15395	5.71014	0.0527808	5.74619	0.0507529	0.0360488	0.752777	No	;
AT3G23820	11.2166	0.00911146	11.1806	0.0106546	-0.0360481	0.404903	No	UDP-D-glucuronate 4-epimerase 6;UDP-D-glucuronate 4-epimerase
AT5G10170	8.35951	0.0105425	8.32348	0.0331243	-0.0360303	0.669601	No	myo-inositol-1-phosphate synthase 3;myo-inositol-1-phosphate synthase isoform 3.Expressed in leaf, root and silique. Immunolocaliazation experiments with an antibody recognizing MIPS1, MIPS2, and MIPS3 showed endosperm localization.
AT3G11430	5.98979	0.0136103	6.02581	0.048416	0.0360184	0.723113	No	glycerol-3-phosphate acyltransferase 5;Encodes a protein with glycerol-3-phosphate acyltransferase activity, involved in the biosynthesis of suberin polyester.
AT2G39850	6.69205	0.0475959	6.65604	0.0169666	-0.0360075	0.779336	No	Subtilisin-like serine endopeptidase family protein;
AT4G31140	6.54624	0.0116777	6.51027	0.0398646	-0.0359625	0.805553	No	O-Glycosyl hydrolases family 17 protein;
AT4G07950	5.19663	0.0549268	5.16067	0.0681495	-0.0359623	0.768199	No	DNA-directed RNA polymerase, subunit M, archaeal;
AT1G16445	5.28681	0.0608066	5.25084	0.062851	-0.0359621	0.883514	No	S-adenosyl-L-methionine-dependent methyltransferases superfamily protein;
AT3G06200	7.38603	0.0380115	7.42199	0.0247803	0.0359585	0.414694	No	P-loop containing nucleoside triphosphate hydrolases superfamily protein;
AT2G20725	7.23254	0.0136485	7.26847	0.0151302	0.0359284	0.294974	No	CAAX amino terminal protease family protein;
AT2G28510	7.18537	0.00856603	7.14945	0.0173167	-0.0359253	0.601612	No	Dof-type zinc finger DNA-binding family protein;
AT1G48050	6.67021	0.0212282	6.63431	0.00832684	-0.0359053	0.542653	No	Ku80 family protein;Ku80 and ku70 form the heterodimer complex Ku, required for proper maintenance of the telomeric C strand. Ku regulates the extension of the telomeric G strand. Interacts with WEX, and this interaction stimulates the WEX exonuclease activity. Binds double stranded DNA breaks as a heterodimer with Ku70, involved in non-homologous end joining repair. Mutants are defective in T-DNA integration. Over expression confers increased resistance to DNA damage agents and increased susceptibility to T-DNA transformation.
AT1G33390	6.66375	0.0244673	6.62785	0.0391031	-0.0358969	0.746658	No	RNA helicase family protein;Over-expression of this gene results in stem fasciation. The predicted amino acid sequence reveals the presence of two domains (DEXH-box or DEAD-box helicase and DUF1065 domain) and fragments of two more domains (HrpA domain and HA2 domain).
AT3G23020	4.9471	0.0968091	4.98298	0.0997226	0.0358853	0.425128	No	Tetratricopeptide repeat (TPR)-like superfamily protein;
AT4G19140	6.69828	0.00721364	6.6624	0.0299574	-0.0358837	0.671646	No	;
AT4G20300	8.0159	0.0158178	7.98002	0.0282088	-0.0358811	0.485386	No	Protein of unknown function (DUF1639);
AT1G68050	6.54152	0.466448	6.57739	0.413807	0.0358669	0.807722	No	flavin-binding, kelch repeat, f box 1;Encodes FKF1, a flavin-binding kelch repeat F box protein, is clock-controlled, regulates transition to flowering. Forms a complex with GI on the CO promoter to regulate CO expression.
AT1G53850	7.82739	0.0118314	7.86324	0.0191758	0.0358512	0.73079	No	20S proteasome alpha subunit E1;Encodes alpha5 subunit of 20s proteosome involved in protein degradation.
AT1G73390	6.01596	0.0173399	5.98012	0.0367845	-0.0358417	0.748226	No	Endosomal targeting BRO1-like domain-containing protein;
AT4G17060	8.14742	0.0257262	8.18326	0.0258371	0.035836	0.393836	No	FRIGIDA interacting protein 2;Encodes one of the FRI interacting proteins: FRIGIDA INTERACTING PROTEIN 1 (FIP1)/At2g06005, FIP2/ At4g17060. FRI (At4G00650) is a major determinant of natural variation in Arabidopsis flowering time.
AT2G39450	10.4224	0.0204636	10.3866	0.0215748	-0.0358054	0.453434	No	Cation efflux family protein;Encodes a Golgi-localized manganese transporter that is involved in Mn tolerance. When expressed into yeast cells, this gene confer Mn<sup>2+</sup> and Cu<sup>2+</sup> tolerance.
AT3G09035	6.20767	0.00977538	6.17186	0.064249	-0.0358022	0.808857	No	Concanavalin A-like lectin family protein;
AT4G30060	4.98898	0.0278163	4.9532	0.0641717	-0.0357891	0.828261	No	Core-2/I-branching beta-1,6-N-acetylglucosaminyltransferase family protein;
AT1G16260	6.5001	0.034013	6.46431	0.0198185	-0.0357858	0.814046	No	Wall-associated kinase family protein;
AT1G08360	10.7468	0.00647199	10.7826	0.0139587	0.0357832	0.37487	No	Ribosomal protein L1p/L10e family;
AT4G12020	6.43437	0.0054049	6.39859	0.0111333	-0.0357808	0.174652	No	protein kinase family protein;Encodes a member of the A1 subgroup of the MEKK (MAPK/ERK kinase kinase) family. MEKK is another name for Mitogen-Activated Protein Kinase Kinase Kinase (MAPKKK or MAP3K). This subgroup has four members: At4g08500 (MEKK1, also known as ARAKIN, MAP3Kb1, MAPKKK8), At4g08480 (MEKK2, also known as MAP3Kb4, MAPKKK9), At4g08470 (MEKK3, also known as MAP3Kb3, MAPKKK10) and At4g12020 (MEKK4, also known as MAP3Kb5, MAPKKK11, WRKY19). Nomenclatures for mitogen-activated protein kinases are described in Trends in Plant Science 2002,7(7):301.
AT3G11850	5.18161	0.0728393	5.14583	0.0239189	-0.0357796	0.755341	No	Protein of unknown function, DUF593;
AT2G31010	7.54036	0.0231035	7.57612	0.0173634	0.0357577	0.61075	No	Protein kinase superfamily protein;
AT2G43650	9.38404	0.0138703	9.41979	0.0029153	0.0357563	0.512793	No	Sas10/U3 ribonucleoprotein (Utp) family protein;
AT1G24300	6.26782	0.0429385	6.23207	0.0333796	-0.0357515	0.61371	No	GYF domain-containing protein;
AT3G05000	8.71868	0.0241828	8.75443	0.00869194	0.0357514	0.693753	No	Transport protein particle (TRAPP) component;
AT1G24575	6.73618	0.0218119	6.70043	0.0508532	-0.0357492	0.866216	No	;
AT3G15880	8.19549	0.00202842	8.23123	0.0102563	0.0357429	0.355934	No	WUS-interacting protein 2;
AT4G10300	9.88264	0.0313332	9.91838	0.0264124	0.035741	0.306853	No	RmlC-like cupins superfamily protein;
AT1G07920	9.47291	0.012648	9.43718	0.0252957	-0.0357365	0.505081	No	GTP binding Elongation factor Tu family protein;
AT5G56490	4.37009	0.0620695	4.33436	0.0385632	-0.035733	0.458749	No	D-arabinono-1,4-lactone oxidase family protein;
AT5G53540	8.61879	0.00500981	8.65451	0.0165886	0.0357286	0.445731	No	P-loop containing nucleoside triphosphate hydrolases superfamily protein;
AT5G50870	7.26813	0.00728767	7.23241	0.00784435	-0.0357226	0.459995	No	ubiquitin-conjugating enzyme 27;
AT3G24120	5.45095	0.0264982	5.41524	0.0213872	-0.0357081	0.753674	No	Homeodomain-like superfamily protein;
AT1G60690	6.27923	0.0611275	6.24353	0.0334408	-0.0357032	0.826308	No	NAD(P)-linked oxidoreductase superfamily protein;
AT5G54270	12.9487	0.159074	12.9844	0.142461	0.0356984	0.785733	No	light-harvesting chlorophyll B-binding protein 3;Lhcb3 protein is a component of the main light harvesting chlorophyll a/b-protein complex of Photosystem II (LHC II).
AT1G74260	10.5501	0.0146606	10.5144	0.0235074	-0.0356898	0.725644	No	purine biosynthesis 4;Encodes formylglycinamidine ribonucleotide synthase an enzyme involved in de novo purine biosynthesis. PUR4 is localizes to the chloroplast and mitochondria. Loss of PUR4 function affects male but not female gametophyte development.
AT1G51060	10.722	0.0115088	10.6864	0.0132675	-0.035684	0.222126	No	histone H2A 10;Encodes HTA10, a histone H2A protein.
AT5G22860	5.29258	0.0480404	5.25692	0.0328555	-0.0356533	0.794877	No	Serine carboxypeptidase S28 family protein;
AT2G41600	5.12186	0.0352588	5.15749	0.0264636	0.0356384	0.399637	No	Mitochondrial glycoprotein family protein;
AT5G53290	6.52999	0.0203801	6.49435	0.0281514	-0.0356384	0.749268	No	cytokinin response factor 3;encodes a member of the ERF (ethylene response factor) subfamily B-5 of ERF/AP2 transcription factor family. The protein contains one AP2 domain. There are 7 members in this subfamily.
AT4G11550	3.09567	0.140171	3.06004	0.145428	-0.0356384	0.917308	No	Cysteine/Histidine-rich C1 domain family protein;
AT5G67320	8.7478	0.0285479	8.78343	0.0356358	0.0356336	0.245666	No	WD-40 repeat family protein;Encodes a WD-40 protein involved in histone deacetylation in response to abiotic stress.Identified in a screen for mutations with altered expression of stress induced genes. Functions as a repressor of cold tolerance induced genes. Loss of function mutants are hypersensitive to freezing.
AT1G48750	9.09998	0.0414004	9.13561	0.045988	0.0356307	0.423673	No	Bifunctional inhibitor/lipid-transfer protein/seed storage 2S albumin superfamily protein;
AT2G03750	8.50021	0.00845091	8.53582	0.00724497	0.035617	0.00962698	No	P-loop containing nucleoside triphosphate hydrolases superfamily protein;
AT2G32040	7.28745	0.0118822	7.25184	0.0192001	-0.0356168	0.187353	No	Major facilitator superfamily protein;The At2g32040 gene product has been demonstrated to mediate folate monoglutamate transport involved in tetrahydrofolate biosynthesis. It also mediates transport of antifolates, such as methotrexate and aminopterin. The gene is expressed in both chloroplast and non-green plastids.
AT2G39470	9.83603	0.0255516	9.80041	0.0194581	-0.0356128	0.698093	No	PsbP-like protein 2;
AT4G15560	11.2883	0.0600643	11.3239	0.0472746	0.0356035	0.574248	No	Deoxyxylulose-5-phosphate synthase;Encodes a protein with 1-deoxyxylulose 5-phosphate synthase activity involved in the MEP pathway. It is essential for chloroplast development in Arabidopsis
AT3G10540	7.19983	0.016991	7.16422	0.018879	-0.0356029	0.663083	No	3-phosphoinositide-dependent protein kinase;
AT5G26760	6.33407	0.0440409	6.36967	0.020773	0.0355952	0.769981	No	;
AT5G63920	6.45434	0.0357243	6.48992	0.050529	0.0355749	0.490758	No	topoisomerase 3alpha;Encodes topoisomerase 3alpha. Suppresses somatic crossovers. Essential for resolution of meiotic recombination intermediates.
AT1G19120	6.21947	0.0390331	6.25503	0.0257578	0.0355674	0.432936	No	Small nuclear ribonucleoprotein family protein;
AT3G20100	6.75731	0.0489156	6.79287	0.05646	0.0355609	0.537664	No	cytochrome P450, family 705, subfamily A, polypeptide 19;member of CYP705A
AT1G64810	6.8882	0.0367166	6.92376	0.0348396	0.0355602	0.458671	No	Arabidopsis thaliana protein of unknown function (DUF794);chloroplast APO1
AT1G68370	7.05146	0.0171308	7.087	0.0199118	0.0355385	0.486556	No	Chaperone DnaJ-domain superfamily protein;DnaJ-like protein with homology to coiled coils found in cytoskeleton-interacting proteins.
AT5G23490	5.47492	0.0526918	5.51044	0.053228	0.0355283	0.847677	No	;
AT5G58800	7.71579	0.049145	7.75132	0.0306282	0.035528	0.582899	No	Quinone reductase family protein;
AT3G27660	5.41459	0.0845336	5.37906	0.101012	-0.0355239	0.881143	No	oleosin 4;Encodes oleosin4 (Plant Cell, 2006, 18:1961), a protein found in oil bodies, involved in seed lipid accumulation. Functions in freezing tolerance of seeds. Note: also referred to as OLE3 in Plant Journal 2008, 55:798.
AT5G44520	6.98098	0.00920344	6.94546	0.0116642	-0.0355204	0.573682	No	NagB/RpiA/CoA transferase-like superfamily protein;
AT5G64740	10.7193	0.00480557	10.7548	0.00399	0.0355092	0.00717398	No	cellulose synthase 6;Encodes a cellulose synthase isomer. CESA6 mutants have cellulose defect in the primary cell wall. Multiple lines of evidence suggest that CESA6, along with CESA1 and CESA3 are present in the same plasma membrane complex for cellulose biosynthesis. CESA2 and CESA5 are related to CESA6, having partially redundant roles. As inferred from the null role of secondary wall-type CesAs, included in a set of five primary wall-type CesAs that may support trichome cell wall thickening.
AT4G11060	7.10893	0.0248596	7.14444	0.0350411	0.0355021	0.308538	No	mitochondrially targeted single-stranded DNA binding protein;
AT3G28030	6.60355	0.0171116	6.56805	0.0150891	-0.0354958	0.673533	No	5'-3' exonuclease family protein;Required for repair of pyrimidine-pyrimidinone (6-4) dimers.
AT1G48860	8.05685	0.0137765	8.09234	0.0106275	0.0354861	0.681823	No	RNA 3'-terminal phosphate cyclase/enolpyruvate transferase, alpha/beta;
AT5G63710	6.2127	0.00607031	6.24819	0.00828811	0.0354832	0.383713	No	Leucine-rich repeat protein kinase family protein;
AT4G39800	10.9868	0.021033	11.0223	0.0195258	0.0354779	0.546823	No	myo-inositol-1-phosphate synthase 1;** Referred to as MIPS2 in Mitsuhashi et al 2008. myo-inositol-1-phosphate synthase isoform 1.Expressed in leaf, root and silique. Immunolocalization experiments with an antibody recognizing MIPS1, MIPS2, and MIPS3 showed endosperm localization.
AT5G56130	6.48043	0.0186101	6.5159	0.0274203	0.0354741	0.776623	No	Transducin/WD40 repeat-like superfamily protein;Encodes a component of the putative Arabidopsis THO/TREX complex: THO1 or HPR1 (At5g09860), THO2 (At1g24706), THO3 or TEX1 (At5g56130), THO5 (At5g42920, At1g45233), THO6 (At2g19430), and THO7 (At5g16790, At3g02950). THO/TREX complexes in animals have been implicated in the transport of mRNA precursors. Mutants of THO3/TEX1, THO1, THO6 accumulate reduced amount of small interfering (si)RNA, suggesting a role of the putative Arabidopsis THO/TREX in siRNA biosynthesis.
AT3G18010	3.45545	0.0878918	3.41998	0.10933	-0.0354679	0.900325	No	WUSCHEL related homeobox 1;Encodes a WUSCHEL-related homeobox gene family member with 65 amino acids in its homeodomain. Proteins in this family contain a sequence of eight residues (TLPLFPMH) downstream of the homeodomain called the WUS box. Its mRNA is expressed in the initiating vascular primordium of the cotyledons during heart and torpedo stages.
AT3G07790	9.65295	0.00957494	9.6884	0.0113975	0.0354545	0.407012	No	DGCR14-related;
AT5G54290	9.14495	0.0251493	9.10949	0.0405776	-0.0354544	0.57756	No	cytochrome c biogenesis protein family;Encodes CcdA, a thylakoid membrane protein required for the transfer of reducing equivalents from stroma to thylakoid lumen.
AT5G50860	6.32574	0.00988149	6.36119	0.0326603	0.0354468	0.665353	No	Protein kinase superfamily protein;
AT1G26830	8.27024	0.00801736	8.30566	0.00751629	0.0354136	0.178866	No	cullin 3;Cullin, putative, similar to Cullin homolog 3 (CUL-3) SP:Q13618, GI:3639052 from (Homo sapiens); contains Pfam profile PF00888: Cullin family. Interacts with other components of E3 ligase complex suggesting it functions in RUB-modification. Forms complexes with BTB domain proteins forming a novel class of E3-based ubiquitin protein-ligase complexes. Mutant is early flowering and has a reduced sensitivity to far-red light. cul3a/cul3b homozygous/heterozygous plants are embryo lethal.
AT3G45900	6.96398	0.00306121	6.92857	0.00984995	-0.0354081	0.20365	No	Ribonuclease P protein subunit P38-related;
AT3G52850	8.80852	0.00549554	8.84393	0.0103946	0.0354046	0.124811	No	vacuolar sorting receptor homolog 1;Encodes the Vacuolar Sorting Receptor-1 (VSR-1)/Epidermal Growth Factor Receptor-like protein1(VSR-1/ATELP1). Binds vacuolar targeting signals. Involved in sorting seed storage proteins into vacuoles.
AT2G38670	8.67381	0.0558417	8.63841	0.0510282	-0.0353993	0.188332	No	phosphorylethanolamine cytidylyltransferase 1;Encodes a mitochondrial ethanolamine-phosphate cytidylyltransferase, involved in phosphatidylethanolamine (PE) biosynthesis.
AT2G18110	8.71027	0.0108096	8.74566	0.023695	0.03539	0.655216	No	Translation elongation factor EF1B/ribosomal protein S6 family protein;
AT5G07250	6.96552	0.025629	7.00091	0.0238325	0.035388	0.65507	No	RHOMBOID-like protein 3;
AT1G78050	6.41465	0.017339	6.37927	0.0383482	-0.0353824	0.593411	No	phosphoglycerate/bisphosphoglycerate mutase;
AT1G64680	9.62886	0.0205495	9.59349	0.0103871	-0.0353743	0.688538	No	;
AT3G01430	4.79557	0.019231	4.7602	0.0575095	-0.0353691	0.796474	No	;
AT4G20830	3.96062	0.0693579	3.92527	0.00800848	-0.0353556	0.791189	No	FAD-binding Berberine family protein;
AT4G31040	6.90828	0.053582	6.87293	0.0491256	-0.035349	0.542555	No	CemA-like proton extrusion protein-related;
AT4G31580	8.29438	0.0184649	8.25904	0.01739	-0.0353435	0.000853253	Yes	serine/arginine-rich 22;Encodes a Serine/arginine-rich (SR) protein RSZp22. SR proteins are splicing regulators that share a modular structure consisting of one or two N-terminal RNA recognition motif domains and a C-terminal RS-rich domain. RSZp22 is located in the nucleolus. It is a nucleocytoplasmic shuttling protein and an interacting partner to the Arabidopsis U1-70K.
AT3G29075	6.64161	0.02763	6.60627	0.0164675	-0.0353395	0.743367	No	glycine-rich protein;
AT1G03060	5.89106	0.0443799	5.85575	0.0303744	-0.0353084	0.826701	No	Beige/BEACH domain ;WD domain, G-beta repeat protein;Encodes a WD/BEACH domain protein involved in cell morphogenesis.
AT2G33360	5.09037	0.0267037	5.12563	0.0720812	0.0352628	0.810975	No	Protein of unknown function (DUF3527);
AT5G49760	8.02114	0.0122446	8.0564	0.0231764	0.0352619	0.694737	No	Leucine-rich repeat protein kinase family protein;
AT2G40070	8.70545	0.0287786	8.6702	0.0335152	-0.0352532	0.475375	No	;
AT4G15955	7.17772	0.0127093	7.21296	0.0292074	0.0352496	0.538723	No	alpha/beta-Hydrolases superfamily protein;
AT5G57370	5.9997	0.0287585	6.03493	0.0242996	0.0352329	0.154361	No	;
AT1G67170	5.95621	0.0194874	5.92098	0.0241728	-0.0352267	0.646136	No	;
AT5G50850	8.51806	0.00746152	8.55328	0.00683521	0.0352209	0.129589	No	Transketolase family protein;
AT4G16110	10.0995	0.0255393	10.0642	0.0263086	-0.0352159	0.267495	No	response regulator 2;Encodes a pollen-specific transcription factor involved in the expression of nuclear genes for components of mitochondrial complex I in Arabidopsis. Acts in concert with other type-B ARRs in the cytokinin signaling pathway. AHK3 mediates cytokinin-induced phosphorylation of ARR2 on the Asp-80 residue. This phosphorylation plays a positive role of ARR2 in cytokinin-mediated control of leaf longevity.
AT1G36050	4.90663	0.0299225	4.94184	0.0372034	0.035212	0.446692	No	Endoplasmic reticulum vesicle transporter protein;
AT2G21660	10.4787	0.237885	10.4436	0.204346	-0.0351917	0.823552	No	cold, circadian rhythm, and rna binding 2;Encodes a small glycine-rich RNA binding protein that is part of a negative-feedback loop through which AtGRP7 regulates the circadian oscillations of its own transcript. Gene expression is induced by cold. GRP7 appears to promote stomatal opening and reduce tolerance under salt and dehydration stress conditions, but, promotes stomatal closing and thereby increases stress tolerance under conditions of cold tolerance. Loss of function mutations have increased susceptibility to pathogens suggesting a role in mediating innate immune response. Mutants are also late flowering in a non-photoperiodic manner and are responsive to vernalization suggesting an interaction with the autonomous flowering pathway. There is a reduction of mRNA export from the nucleus in grp7 mutants. GRP7:GFP fusion proteins can be found in the cytosol and nucleus. A substrate of the type III effector HopU1 (mono-ADP-ribosyltransferase).
AT5G27740	7.26564	0.043427	7.23046	0.0232586	-0.0351797	0.598669	No	ATPase family associated with various cellular activities (AAA) ;A locus involved in embryogenesis. Mutations in this locus result in embryo lethality.
AT2G37620	8.68882	0.0162484	8.65367	0.0200813	-0.0351567	0.4884	No	actin 1;Member of the actin gene family. Expressed in mature pollen.
AT5G59800	5.68137	0.0234039	5.64622	0.0752089	-0.0351529	0.860917	No	methyl-CPG-binding domain 7;Protein containing methyl-CpG-binding domain.Has sequence similarity to human MBD proteins. Interacts with arginine methyltransferase 11. (AtPRMT11
AT2G29700	6.94292	0.0168361	6.97806	0.00674459	0.0351457	0.627166	No	pleckstrin homologue 1;Encodes a protein containing one PH (pleckstrin homology) domain with a short N-terminal extension
AT4G17460	5.34519	0.0662792	5.38032	0.0285645	0.0351298	0.753288	No	Homeobox-leucine zipper protein 4 (HB-4) / HD-ZIP protein;Encodes homeobox protein HAT1.
AT1G64300	4.33425	0.0906018	4.36938	0.0739988	0.0351282	0.571154	No	Protein kinase family protein;
AT1G73470	6.87974	0.0204116	6.91483	0.00502857	0.0350928	0.476433	No	;
AT4G09630	8.67978	0.010994	8.64469	0.0161646	-0.0350889	0.128806	No	Protein of unknown function (DUF616);
AT2G38140	10.6963	0.00829905	10.6612	0.0142879	-0.0350673	0.739534	No	plastid-specific ribosomal protein 4;plastid-specific ribosomal protein 4 (PSRP4) mRNA, complete
AT1G09770	9.36044	0.0173601	9.39551	0.0169389	0.0350665	0.52351	No	cell division cycle 5;Member of MYB3R- and R2R3- type MYB- encoding genes. Essential for plant innate immunity. Interacts with MOS4 and PRL1.
AT1G51950	6.87691	0.0166894	6.91197	0.0396675	0.0350595	0.625998	No	indole-3-acetic acid inducible 18;
AT1G18150	8.79309	0.0220908	8.82815	0.0198388	0.0350583	0.151316	No	Protein kinase superfamily protein;ATMPK8,
AT3G52880	10.8996	0.00976296	10.9346	0.00885726	0.0350569	0.22623	No	monodehydroascorbate reductase 1;Encodes a peroxisomal monodehydroascorbate reductase, involved in the ascorbate-glutathione cycle which removes toxic H2O2
AT3G02790	6.6505	0.0396045	6.61544	0.0256674	-0.0350568	0.761098	No	zinc finger (C2H2 type) family protein;
AT5G65170	6.33065	0.0701312	6.2956	0.0343436	-0.0350516	0.86927	No	VQ motif-containing protein;
AT4G15180	7.68624	0.0200573	7.65119	0.0217425	-0.0350493	0.673335	No	SET domain protein 2;
AT2G03640	8.67547	0.0083421	8.64042	0.0228951	-0.035049	0.759663	No	Nuclear transport factor 2 (NTF2) family protein with RNA binding (RRM-RBD-RNP motifs) domain;
AT5G24020	8.29442	0.0125877	8.25938	0.0183735	-0.0350434	0.289858	No	septum site-determining protein (MIND);Encodes a Ca2+ dependent ATPase required for correct positioning of the chloroplast division apparatus. Its ATPase activity is stimulated by AtMinE1, a topological specificity factor.
AT5G58860	9.3628	0.0145648	9.32777	0.00987305	-0.035033	0.693656	No	cytochrome P450, family 86, subfamily A, polypeptide 1;Encodes a member of the CYP86A subfamily of cytochrome p450 genes. Expressed significantly only in root tissue.
AT1G79600	9.80915	0.0488447	9.84418	0.0356354	0.0350288	0.743008	No	Protein kinase superfamily protein;
AT3G07090	8.61189	0.016312	8.64689	0.030195	0.0350044	0.743315	No	PPPDE putative thiol peptidase family protein;
AT5G60690	7.80895	0.0321448	7.84395	0.0224108	0.034998	0.510326	No	Homeobox-leucine zipper family protein / lipid-binding START domain-containing protein;REVOLUTA regulates meristem initiation at lateral positions. a member of a small homeodomain-leucine zipper family. Has overlapping functions with PHAVOLUTA and PHABULOSA.
AT5G26110	4.43423	0.0730408	4.46922	0.0391933	0.0349938	0.785611	No	Protein kinase superfamily protein;
AT3G06510	10.4109	0.00468601	10.3759	0.00999914	-0.0349924	0.448748	No	Glycosyl hydrolase superfamily protein;Encodes a protein with beta-glucosidase activity, mutants show increased sensitivity to freezing
AT1G63900	6.15041	0.0276451	6.18539	0.0315074	0.0349821	0.343866	No	E3 Ubiquitin ligase family protein;
AT5G10260	4.5492	0.020365	4.58418	0.123398	0.0349775	0.865494	No	RAB GTPase homolog H1E;
AT5G20070	7.73371	0.0290278	7.69873	0.02391	-0.0349728	0.470196	No	nudix hydrolase homolog 19;
AT3G58110	4.24627	0.0603156	4.28125	0.0489151	0.0349723	0.67198	No	;
AT2G38540	12.7436	0.0061126	12.7087	0.0158836	-0.0349659	0.764949	No	lipid transfer protein 1;Non-specific lipid transfer protein. Binds calmodulin in a Ca2+-independent manner. Localized to the cell wall. Specifically expressed in L1 epidermal layer. Predicted to be a member of PR-14 pathogenesis-related protein family with the following members: At2g38540/LTP1, At2g38530/LTP2, At5g59320/LTP3, At5g59310/LTP4, At3g51600/LTP5, At3g08770/LTP6, At2g15050/LTP7, At2g18370/LTP8, At2g15325/LTP9, At5g01870/LTP10, At4g33355/LTP11, At3g51590/LTP12, At5g44265/LTP13, At5g62065/LTP14, At4g08530/LTP15.
AT3G06550	7.68262	0.0113829	7.71756	0.0115903	0.0349484	0.0607606	No	O-acetyltransferase family protein;
AT4G32840	6.43468	0.032657	6.39975	0.0551453	-0.0349296	0.710068	No	phosphofructokinase 6;
AT1G29170	6.89288	0.0352272	6.92781	0.0107324	0.034925	0.651673	No	SCAR family protein;Encodes a member of the SCAR family.These proteins are part of a complex (WAVE) complex.The SCAR subunit activates the ARP2/3 complex which in turn act as a nucleator for actin filaments.
AT4G29480	10.969	0.00743205	10.9341	0.00303684	-0.0349239	0.170867	No	Mitochondrial ATP synthase subunit G protein;
AT3G53920	8.42481	0.0272985	8.45974	0.0226736	0.0349231	0.666962	No	RNApolymerase sigma-subunit C;Encodes a sigma-like transcription factor, Sigma 3 (SIG3 or SIGC). As a subunit of chloroplast RNA polymerase, SIG3 confers the ability to recognize promoter sequences on the core enzyme. SIG3 transcribes specifically the psbN gene in plastids.
AT4G31050	5.15004	0.205237	5.11513	0.142424	-0.0349157	0.845678	No	Biotin/lipoate A/B protein ligase family;
AT1G51805	9.59093	0.0179027	9.62584	0.0093529	0.0349106	0.751978	No	Leucine-rich repeat protein kinase family protein;
AT1G08530	6.07188	0.0271974	6.03697	0.0326117	-0.0349102	0.544235	No	;
AT1G60770	7.29477	0.0219393	7.32966	0.0315408	0.0348941	0.537988	No	Tetratricopeptide repeat (TPR)-like superfamily protein;
AT5G11170	8.21963	0.00995151	8.18474	0.0229052	-0.0348905	0.46428	No	DEAD/DEAH box RNA helicase family protein ;
AT2G28120	4.97109	0.0093111	5.00598	0.0544807	0.0348851	0.801372	No	Major facilitator superfamily protein;
AT3G61180	8.6394	0.015941	8.67429	0.0104515	0.034882	0.319042	No	RING/U-box superfamily protein;
AT1G62830	6.20623	0.0441784	6.17136	0.0552306	-0.0348659	0.283651	No	LSD1-like 1;Encodes a homolog of human Lysine-Specific Demethylase1. Involved in H3K4 methylation of target genes including the flowering time loci FLC and FWA. Located in nucleus. Negatively regulates root elongation. Involved in repression of LRP1 via histone deacetylation.
AT3G53430	11.1497	0.0032061	11.1148	0.0054439	-0.0348437	0.113445	No	Ribosomal protein L11 family protein;
AT5G64880	6.67893	0.0397684	6.71375	0.058102	0.0348131	0.543931	No	;
AT4G23500	8.49388	0.0308405	8.52869	0.0381697	0.0348043	0.26768	No	Pectin lyase-like superfamily protein;
AT3G12630	9.30914	0.021192	9.27434	0.0248502	-0.0348035	0.664325	No	A20/AN1-like zinc finger family protein;
AT3G07440	5.38666	0.0187484	5.42146	0.0280373	0.0347998	0.233281	No	;
AT1G26760	6.89249	0.0204879	6.92728	0.0676732	0.034798	0.816935	No	SET domain protein 35;
AT5G20450	5.77894	0.0404875	5.74416	0.00367125	-0.0347861	0.75511	No	;
AT4G33260	7.43137	0.018517	7.46616	0.0309343	0.0347854	0.498638	No	Transducin family protein / WD-40 repeat family protein;putative cdc20 protein (CDC20.2)
AT4G38760	9.3146	0.0170467	9.27982	0.0172746	-0.0347852	0.643172	No	Protein of unknown function (DUF3414);
AT4G04800	5.62127	0.0135681	5.58649	0.0230368	-0.0347798	0.681233	No	methionine sulfoxide reductase B3;
AT1G70570	8.8345	0.0265106	8.86925	0.00197007	0.0347507	0.749451	No	anthranilate phosphoribosyltransferase, putative;
AT1G50170	5.32424	0.0196057	5.35899	0.0410911	0.0347416	0.775124	No	sirohydrochlorin ferrochelatase B;encodes sirohydrochlorin ferrochelatase catalyzing the last step of the siroheme biosynthesis
AT4G21450	8.50819	0.00904701	8.47345	0.0053775	-0.0347349	0.485142	No	PapD-like superfamily protein;
AT4G01037	7.6634	0.0377242	7.62867	0.0574904	-0.034727	0.744567	No	Ubiquitin carboxyl-terminal hydrolase family protein;
AT5G64360	4.31278	0.0572682	4.34749	0.0919605	0.034715	0.830924	No	Chaperone DnaJ-domain superfamily protein;
AT2G39350	7.28499	0.0189586	7.25028	0.0167782	-0.03471	0.0067103	No	ABC-2 type transporter family protein;
AT3G47990	5.61964	0.0112284	5.65434	0.016836	0.0346994	0.600859	No	SUGAR-INSENSITIVE 3;
AT5G64040	12.871	0.0497266	12.8363	0.0492703	-0.0346956	0.277575	No	photosystem I reaction center subunit PSI-N, chloroplast, putative / PSI-N, putative (PSAN);Encodes the only subunit of photosystem I located entirely in the thylakoid lumen. May be involved in the interaction between plastocyanin and the photosystem I complex.
AT1G79460	6.06417	0.0826652	6.02948	0.10578	-0.0346936	0.683557	No	Terpenoid cyclases/Protein prenyltransferases superfamily protein;Encodes for a protein with ent-kaurene synthase B activity which catalyzes the second step in the cyclization of GGPP to ent-kaurene in the gibberellins biosynthetic pathway.
AT2G41520	5.65236	0.0242816	5.68704	0.0379986	0.0346793	0.577137	No	Heat shock protein DnaJ with tetratricopeptide repeat;
AT5G27700	8.14742	0.0165926	8.11275	0.0248544	-0.034674	0.487734	No	Ribosomal protein S21e ;
AT3G14600	10.3087	0.00560039	10.3433	0.0171981	0.0346686	0.537367	No	Ribosomal protein L18ae/LX family protein;
AT2G25320	7.4032	0.0313778	7.36853	0.0262991	-0.0346663	0.823962	No	TRAF-like family protein;
AT5G45610	6.57433	0.00444465	6.60898	0.0599383	0.0346568	0.833602	No	protein dimerizations;Encodes a homologue of the ATR-interacting protein ATRIP. Mutant (named sensitive to UV2 or suv2) is UVB-hypersensitive and defective in DNA damage response.
AT3G06060	8.22317	0.0133454	8.25782	0.00750338	0.0346517	0.394729	No	NAD(P)-binding Rossmann-fold superfamily protein;
AT5G59480	6.4511	0.0193035	6.41646	0.0310592	-0.0346462	0.766754	No	Haloacid dehalogenase-like hydrolase (HAD) superfamily protein;
AT1G51720	6.39939	0.0202656	6.43403	0.0384509	0.0346431	0.636345	No	Amino acid dehydrogenase family protein;
AT5G11560	9.67217	0.0152176	9.70681	0.0191626	0.0346396	0.33214	No	catalytics;
AT5G47390	8.61359	0.0192096	8.64823	0.015242	0.034638	0.412241	No	myb-like transcription factor family protein;
AT1G20330	10.3512	0.0119474	10.3166	0.0119108	-0.0345945	0.0048467	No	sterol methyltransferase 2;Encodes a sterol-C24-methyltransferases involved in sterol biosynthesis. Mutants display altered sterol composition, serrated petals and sepals and altered cotyledon vascular patterning as well as ectopic endoreduplication. This suggests that suppression of endoreduplication is important for petal morphogenesis and that normal sterol composition is required for this suppression.
AT1G42430	7.55424	0.0146713	7.51965	0.00806861	-0.0345868	0.64615	No	;
AT2G38360	7.47097	0.0253494	7.4364	0.0252171	-0.0345719	0.257484	No	prenylated RAB acceptor 1.B4;
AT4G10840	9.78173	0.0132423	9.8163	0.0104752	0.0345704	0.144783	No	Tetratricopeptide repeat (TPR)-like superfamily protein;
AT3G52220	7.83234	0.00941675	7.86691	0.014529	0.0345655	0.61626	No	;
AT1G04290	7.51046	0.0198501	7.54502	0.0101436	0.0345641	0.701874	No	Thioesterase superfamily protein;
AT3G07910	7.77786	0.0242825	7.7433	0.0220363	-0.0345636	0.824953	No	;
AT2G04850	6.4258	0.0360439	6.46035	0.0175634	0.0345509	0.591278	No	Auxin-responsive family protein;
AT5G46210	7.81511	0.0146374	7.84964	0.0236423	0.0345365	0.449602	No	cullin4;Arabidopsis CULLIN4 (CUL4) forms an E3 ubiquitin ligase with the CDD complex and a common catalytic subunit RBX1 in mediating light control of development. This CUL4-based E3 ligase is essential for the repression of photomorphogenesis. The partial loss of CUL4 function resulted in a constitutive photomorphogenic phenotype with respect to morphogenesis and light-regulated gene expression. CUL4 exhibits a synergistic genetic interaction with COP10 and DET1.
AT3G57870	8.61838	0.00519655	8.58385	0.00625573	-0.0345337	0.305858	No	sumo conjugation enzyme 1;Encodes a SUMO liagse that directs the attachment of the small protein SUMO to target proteins via an isopeptide bond. This enzyme is localized to the nucleus and plants with reduced levels of this protein show higher sensitivity to ABA in root growth inhibition assays. It has high similarity to the yeast UBC9 SUMO ligase and is sometimes referred to by that name.
AT4G25120	6.54442	0.0323506	6.50989	0.0191074	-0.0345259	0.752602	No	P-loop containing nucleoside triphosphate hydrolases superfamily protein;Encodes a homolog of the yeast SRS2 (Suppressor of RAD Six-screen mutant 2) helicase. The Arabidopsis SRS2 is a functional 3â- to 5â-helicase. Biochemical studies show that SRS2 disrupts recombinogenic DNA intermediates and facilitates single strand annealing.
AT5G50970	5.75501	0.0330872	5.78952	0.0368331	0.0345058	0.756131	No	transducin family protein / WD-40 repeat family protein;
AT4G34588	6.86033	0.116944	6.89483	0.111676	0.0344999	0.793246	No	conserved peptide upstream open reading frame 2;Upstream open reading frames (uORFs) are small open reading frames found in the 5' UTR of a mature mRNA, and can potentially mediate translational regulation of the largest, or major, ORF (mORF). CPuORF2 represents a conserved upstream opening reading frame relative to major ORF AT4G34590.1
AT3G25110	8.13234	0.0105731	8.16684	0.00888291	0.0344957	0.00646677	No	fatA acyl-ACP thioesterase;Encodes a FatA acyl-ACP thioesterase
AT4G18580	5.38879	0.0218948	5.3543	0.0829455	-0.0344919	0.809072	No	;
AT5G05970	8.60629	0.0232312	8.64078	0.0208884	0.0344855	0.128763	No	Transducin/WD40 repeat-like superfamily protein;a WD40 repeat protein related to the animal NEDD1/GCP-WD protein, which interacts with the g-tubulin complex. Plays a critical role in MT organization during mitosis
AT4G26630	9.49393	0.0106859	9.52842	0.0060383	0.0344854	0.560682	No	DEK domain-containing chromatin associated protein;
AT5G42140	6.58726	0.0282179	6.55278	0.00841032	-0.034481	0.554867	No	Regulator of chromosome condensation (RCC1) family with FYVE zinc finger domain;
AT1G53320	8.35647	0.0280398	8.32199	0.0435379	-0.0344797	0.727674	No	tubby like protein 7;Member of TLP family
AT2G03330	5.78192	0.0445238	5.81637	0.0606165	0.0344494	0.699651	No	;
AT4G36290	6.45874	0.0310614	6.49318	0.0154642	0.0344411	0.743914	No	compromised recognition of TCV 1;R-protein-interacting protein that localizes to endosomes and functions in resistance geneâmediated immunity.
AT4G34600	7.3016	0.016724	7.33603	0.0460986	0.0344236	0.804495	No	;
AT1G18650	7.01093	0.0100101	6.97651	0.00670282	-0.0344175	0.491164	No	plasmodesmata callose-binding protein 3;Encodes a member of the X8-GPI family of proteins. It localizes to the plasmodesmata and is predicted to bind callose.
AT1G52780	9.50271	0.0129162	9.4683	0.0189188	-0.0344075	0.551776	No	Protein of unknown function (DUF2921);
AT1G05850	11.7985	0.00773503	11.8329	0.00252262	0.0343795	0.288118	No	Chitinase family protein;Encodes an endo chitinase-like protein AtCTL1. Essential for tolerance to heat, salt and drought stresses. Also involved in root hair development, cell expansion and response to cytokinin. Allelic to erh2. 11 alleles described in Hauser (1995). Mutant is defective in acquired thermotolerance, appears semidwarf throughout its life cycle and has extra lateral branches. There are two EMS alleles. Expression of AtHSP101 is not affected in the mutants.
AT2G23070	10.3153	0.000371475	10.2809	0.00204916	-0.0343503	0.00941027	No	Protein kinase superfamily protein;
AT5G20650	8.43775	0.0075414	8.47208	0.0110881	0.0343362	0.101929	No	copper transporter 5;encodes a member of copper transporter family and functionally complements a high affinity copper transporter mutant in yeast
AT5G64660	5.52756	0.0630372	5.49323	0.0544491	-0.0343299	0.865525	No	CYS, MET, PRO, and GLY protein 2;
AT2G27820	10.3355	0.0132308	10.3012	0.0263263	-0.0343252	0.699087	No	prephenate dehydratase 1;Encodes a plastid-localized arogenate dehydratase involved in phenylalanine biosynthesis. Not less than six genes encoding ADT were identi&#64257;ed in the Arabidopsis genome: ADT1 [At1g11790]; ADT2 [At3g07630]; ADT3 [At2g27820]; ADT4 [At3g44720]; ADT5 [At5g22630]; and ADT6 [At1g08250].
AT1G52520	6.82165	0.0294866	6.85596	0.0329516	0.0343119	0.846916	No	FAR1-related sequence 6;
AT2G04235	5.41624	0.0283189	5.38195	0.00665342	-0.0342887	0.515811	No	;
AT1G47270	5.77758	0.060277	5.7433	0.0752081	-0.0342814	0.377998	No	tubby like protein 6;Member of TLP family
AT1G68000	6.91337	0.0101507	6.94764	0.00750763	0.0342703	0.0757674	No	phosphatidylinositol synthase 1;phosphatidylinositol synthase 1
AT4G04620	4.99552	0.0277625	5.02977	0.026769	0.0342528	0.5128	No	Ubiquitin-like superfamily protein;
AT5G41000	5.38665	0.0223175	5.4209	0.0440999	0.0342523	0.785443	No	YELLOW STRIPE like 4;Arabidopsis thaliana metal-nicotianamine transporter YSL4
AT3G16650	5.17247	0.0858273	5.13822	0.068068	-0.0342497	0.49924	No	Transducin/WD40 repeat-like superfamily protein;
AT3G43740	7.09148	0.0712138	7.12573	0.0354601	0.0342452	0.87277	No	Leucine-rich repeat (LRR) family protein;
AT5G55050	6.45211	0.0199751	6.41787	0.052003	-0.0342364	0.735727	No	GDSL-like Lipase/Acylhydrolase superfamily protein;
AT1G50840	8.21411	0.0167864	8.24835	0.0146824	0.0342361	0.391488	No	polymerase gamma 2;DNA Polymerase gamma2. Dual targeting to mitochondria and plastids due to alternative translation initiation.
AT3G47000	7.97066	0.00967334	8.00488	0.00593135	0.0342228	0.279737	No	Glycosyl hydrolase family protein;
AT1G22800	7.46151	0.0169781	7.49572	0.0319835	0.0342128	0.809209	No	S-adenosyl-L-methionine-dependent methyltransferases superfamily protein;
AT1G63020	6.34708	0.0282648	6.31287	0.0468362	-0.0342086	0.733705	No	nuclear RNA polymerase D1A;Encodes one of two alternative largest subunits of a putative plant-specific RNA polymerase IV (aka RNA polymerase D). Required for posttranscriptional gene silencing.
AT3G02230	9.27345	0.00543386	9.30765	0.0113892	0.0342032	0.249831	No	reversibly glycosylated polypeptide 1;reversibly glycosylated polypeptide possibly involved in plant cell wall synthesis
AT4G20400	7.66134	0.02824	7.69553	0.0490826	0.0341897	0.705531	No	JUMONJI 14;Encodes a histone H3K4 demethylase repressing floral transition.
AT4G01330	8.19473	0.0300861	8.16055	0.0392771	-0.0341855	0.445435	No	Protein kinase superfamily protein;
AT4G35100	10.8532	0.0192407	10.819	0.0144441	-0.034175	0.192123	No	plasma membrane intrinsic protein 3;a member of the plasma membrane intrinsic protein PIP. functions as aquaporin. Salt-stress-inducible MIP
AT1G17470	10.019	0.014361	9.98483	0.0162221	-0.0341735	0.0494414	No	developmentally regulated G-protein 1;Encodes a member of the DRG (developmentally regulated G-protein) family expressed throughout the plant, with highest expression in actively growing tissues. Has GTPase activity.
AT5G51980	7.78679	0.0379717	7.82096	0.0273393	0.0341725	0.418983	No	Transducin/WD40 repeat-like superfamily protein;
AT2G02360	6.53788	0.0343807	6.50372	0.0296321	-0.0341655	0.166038	No	phloem protein 2-B10;
AT2G22730	3.84828	0.0511249	3.81411	0.0712002	-0.0341635	0.43024	No	Major facilitator superfamily protein;
AT3G28080	7.03917	0.0718458	7.07333	0.0636473	0.0341587	0.656414	No	nodulin MtN21 /EamA-like transporter family protein;
AT1G78730	6.00717	0.0460733	5.97303	0.0447885	-0.0341432	0.562131	No	FBD, F-box, Skp2-like and Leucine Rich Repeat domains containing protein;
AT3G08840	8.11696	0.00874217	8.08283	0.0200558	-0.0341279	0.597344	No	D-alanine--D-alanine ligase family;
AT1G36160	10.5605	0.0128086	10.5263	0.00247224	-0.034124	0.573607	No	acetyl-CoA carboxylase 1;Encodes acetyl-CoA carboxylase. Mutant displays uncoordinated cell divisions which are enhanced by cytokinins. Mutant also has aberrant organization of the apical region in the embryo and abnormal root and shoot development. Essential for very long chain fatty acid elongation.
AT1G64970	8.65845	0.0962882	8.62433	0.101592	-0.0341173	0.318847	No	gamma-tocopherol methyltransferase;gamma-tocopherol methyltransferase (g-TMT) mRNA, nuclear; mutant has Deficient in alpha and beta tocopherol; Accumulates gamma tocopherol in leaves
AT4G01090	5.81606	0.0247755	5.78194	0.0176525	-0.0341139	0.474374	No	Protein of unknown function (DUF3133);
AT4G25210	7.98686	0.0167082	8.02097	0.0129731	0.0341108	0.505003	No	DNA-binding storekeeper protein-related transcriptional regulator;
AT1G21580	8.99909	0.0243086	9.03319	0.00835205	0.0340903	0.776088	No	Zinc finger C-x8-C-x5-C-x3-H type family protein;
AT3G51895	8.20671	0.0651097	8.17262	0.0556027	-0.0340899	0.368313	No	sulfate transporter 3;1;Encodes a sulfate transporter.
AT1G52360	8.69203	0.0185193	8.72611	0.00983481	0.0340807	0.641834	No	Coatomer, beta' subunit;
AT4G04790	6.5165	0.0755892	6.55057	0.0208328	0.0340705	0.891216	No	Tetratricopeptide repeat (TPR)-like superfamily protein;
AT3G56270	6.05006	0.0204858	6.01599	0.0281917	-0.0340648	0.363076	No	Plant protein of unknown function (DUF827);
AT1G21730	6.48735	0.0622051	6.45329	0.0389452	-0.0340634	0.620804	No	P-loop containing nucleoside triphosphate hydrolases superfamily protein;
AT4G17540	6.69034	0.0204352	6.65627	0.0507993	-0.0340633	0.757486	No	;
AT5G02810	7.30719	0.106405	7.27314	0.131038	-0.0340545	0.737893	No	pseudo-response regulator 7;PRR7 and PRR9 are partially redundant essential components of a temperature-sensitive circadian system. CCA1 and LHY had a positive effect on PRR7 expression levels. Acts as transcriptional repressor of CCA1 and LHY.
AT5G51410	6.53888	0.0119333	6.57293	0.0397273	0.0340532	0.676691	No	LUC7 N_terminus domain-containing protein;
AT2G38080	7.361	0.0215339	7.32697	0.0368511	-0.0340269	0.769482	No	Laccase/Diphenol oxidase family protein;Encodes a protein with similarity to putative laccase, a member of laccase family (17 members in Arabidopsis). Might be involved in cell wall biosynthesis. Mutants have a mild irregular xylem phenotype.
AT5G28840	10.2651	0.0251698	10.2991	0.0212372	0.034024	0.343176	No	GDP-D-mannose 3',5'-epimerase;Encodes a protein with GDP-D-mannose 3',5'-epimerase activity. The enzyme is involved in ascorbate biosynthesis. It catalyzes the conversion of GDP-D-mannose to GDP-L-galactose.
AT4G09000	11.1756	0.0190106	11.1415	0.0154831	-0.0340133	0.172339	No	general regulatory factor 1;Encodes a 14-3-3 gene, designated GRF1 chi (for general regulatory factor1-G-box factor 14-3-3 homolog isoform chi). The major native forms of 14-3-3s are homo- and hetero-dimers, the biological functions of which are to interact physically with specific client proteins and thereby effect a change in the client. As a result, 14-3-3s are involved in a vast array of processes such as the response to stress, cell-cycle control, and apoptosis, serving as adapters, activators, and repressors. There are currently 133 full-length sequences available.
AT3G62250	11.5694	0.00555696	11.5354	0.0127055	-0.0340124	0.377255	No	ubiquitin 5;
AT1G54060	8.45911	0.00839613	8.49312	0.0088097	0.0340109	0.000400988	Yes	6B-interacting protein 1-like 1;Member of the trihelix DNA binding protein family. Nuclear localized. Involved in repressing seed maturation genes during seed germination and seedling development.
AT3G48730	10.3631	0.016923	10.3291	0.0248946	-0.0340085	0.530629	No	glutamate-1-semialdehyde 2,1-aminomutase 2;
AT5G55340	5.15269	0.110621	5.11868	0.0824177	-0.0340077	0.675403	No	MBOAT (membrane bound O-acyl transferase) family protein;
AT1G50640	7.62806	0.0221198	7.59406	0.0320572	-0.0340019	0.736866	No	ethylene responsive element binding factor 3;encodes a member of the ERF (ethylene response factor) subfamily B-1 of ERF/AP2 transcription factor family (ATERF-3). The protein contains one AP2 domain. There are 15 members in this subfamily including ATERF-3, ATERF-4, ATERF-7, and leafy petiole.
AT1G79540	4.86753	0.0261867	4.83355	0.0082075	-0.0339879	0.566706	No	Pentatricopeptide repeat (PPR) superfamily protein;
AT3G18680	9.61208	0.0421011	9.57809	0.0471754	-0.0339834	0.478437	No	Amino acid kinase family protein;
AT3G01300	7.31239	0.0177762	7.27841	0.0262525	-0.0339765	0.29998	No	Protein kinase superfamily protein;
AT5G60590	5.27671	0.0433562	5.24278	0.0764498	-0.0339314	0.788689	No	DHBP synthase RibB-like alpha/beta domain;
AT1G80370	4.70776	0.0374876	4.74168	0.0346352	0.0339257	0.677091	No	Cyclin A2;4;
AT3G49910	10.7973	0.00623179	10.8312	0.00785124	0.0339222	0.158781	No	Translation protein SH3-like family protein;
AT4G12390	9.09866	0.0057384	9.13254	0.0248328	0.0338808	0.732148	No	pectin methylesterase inhibitor 1;
AT1G61170	4.09181	0.200368	4.12569	0.102759	0.0338762	0.844232	No	;
AT5G42620	8.49678	0.00237003	8.46291	0.0238576	-0.0338707	0.722599	No	metalloendopeptidases;zinc ion binding;
AT1G47420	9.72786	0.00567512	9.76173	0.00502164	0.0338687	0.42998	No	succinate dehydrogenase 5;
AT3G07980	6.53019	0.00731577	6.56405	0.047963	0.0338536	0.816011	No	mitogen-activated protein kinase kinase kinase 6;MAP3K epsilon protein kinase 2 is functionally redundant with MAP3Ke1. Required for pollen development but not essential.
AT5G65580	5.27377	0.0318547	5.3076	0.0508932	0.0338324	0.562181	No	;
AT2G36460	7.20768	0.0443374	7.24151	0.0614479	0.0338309	0.842697	No	Aldolase superfamily protein;
AT4G13170	8.22227	0.0212732	8.25609	0.0123697	0.0338267	0.319646	No	Ribosomal protein L13 family protein;
AT1G11520	3.84224	0.151526	3.87604	0.115651	0.0337923	0.881055	No	pliceosome associated protein-related;
AT2G42250	5.58133	0.0953757	5.61511	0.0421105	0.0337787	0.794432	No	cytochrome P450, family 712, subfamily A, polypeptide 1;member of CYP712A
AT4G24880	7.04571	0.0426195	7.07949	0.031362	0.033777	0.52952	No	;
AT1G80410	10.0867	0.0142136	10.1205	0.024402	0.033769	0.598225	No	tetratricopeptide repeat (TPR)-containing protein;
AT1G09480	4.04064	0.0661032	4.00688	0.11823	-0.0337545	0.839526	No	NAD(P)-binding Rossmann-fold superfamily protein;similar to Eucalyptus gunnii alcohol dehydrogenase of unknown physiological function (GI:1143445), Vigna unguiculata (gi:1854445), NOT a cinnamyl-alcohol dehydrogenase
AT3G08530	10.7901	0.0178959	10.7564	0.0166262	-0.0337542	0.614428	No	Clathrin, heavy chain;
AT3G26890	8.81211	0.0185272	8.84586	0.0139075	0.033752	0.760076	No	;
AT2G03890	6.79517	0.0240584	6.76143	0.0262698	-0.0337389	0.283291	No	phosphoinositide 4-kinase gamma 7;Phosphoinositide kinase which undergo autophosphorylation and phosphorylate serine/threonine residues of protein substrates. Contains phosphoinositide 3/4-kinase and ubiquitin-like domains.
AT3G23750	8.76331	0.0150642	8.79704	0.00564481	0.0337274	0.66586	No	Leucine-rich repeat protein kinase family protein;
AT1G72250	5.95968	0.0232144	5.92597	0.0270796	-0.0337135	0.793471	No	Di-glucose binding protein with Kinesin motor domain;
AT5G22370	5.19059	0.0229486	5.22429	0.0416952	0.0337043	0.793433	No	P-loop containing nucleoside triphosphate hydrolases superfamily protein;Encodes QQT1. Required for early embryo development. qqt1 mutant lines are embryo-defective. Participates in the organization of microtubules during cell division. Interacts with QQT2 (encoded by AT4G21800).
AT4G27650	6.35663	0.0264883	6.39032	0.0233726	0.0336972	0.644348	No	Eukaryotic release factor 1 (eRF1) family protein;Encodes Arabidopsis homolog of Drosophila pelota protein.
AT5G03220	4.5295	0.0658074	4.5632	0.0132132	0.0336954	0.824526	No	Mediator complex, subunit Med7;
AT3G48750	8.02453	0.0157416	7.99084	0.0333483	-0.0336933	0.587817	No	cell division control 2;A-type cyclin-dependent kinase. Together with its specific inhibitor, the Kip-related protein, KRP2 they regulate the mitosis-to-endocycle transition during leaf development. Dominant negative mutations abolish cell division. Loss of function phenotype has reduced fertility with failure to transmit via pollen. Pollen development is arrested at the second mitotic division. Expression is regulated by environmental and chemical signals. Part of the promoter is responsible for expression in trichomes. Functions as a positive regulator of cell proliferation during development of the male gametophyte, embryo and endosperm. Phosphorylation of threonine 161 is required for activation of its associated kinase.
AT5G55380	4.28912	0.156795	4.25542	0.112941	-0.0336926	0.763949	No	MBOAT (membrane bound O-acyl transferase) family protein;
AT4G03415	8.88432	0.0143294	8.91801	0.0141274	0.0336914	0.687994	No	Protein phosphatase 2C family protein;
AT2G22425	7.24139	0.0378883	7.2077	0.0180418	-0.0336876	0.790838	No	Microsomal signal peptidase 12 kDa subunit (SPC12);
AT3G01540	10.1457	0.00923885	10.1794	0.0172899	0.0336842	0.481358	No	DEAD box RNA helicase 1;RNA HELICASE DRH1
AT1G75340	6.05486	0.0219899	6.02119	0.0295997	-0.033665	0.634061	No	Zinc finger C-x8-C-x5-C-x3-H type family protein;
AT1G04830	5.95105	0.0234943	5.9174	0.018827	-0.0336557	0.732776	No	Ypt/Rab-GAP domain of gyp1p superfamily protein;
AT4G17910	5.74456	0.0195209	5.71091	0.0206439	-0.0336514	0.23201	No	transferases, transferring acyl groups;
AT5G03850	9.2483	0.00921739	9.21466	0.0154179	-0.0336454	0.221849	No	Nucleic acid-binding, OB-fold-like protein;
AT4G27020	7.06727	0.00567841	7.03362	0.00909406	-0.033643	0.2302	No	;
AT3G59360	6.92479	0.0352219	6.95839	0.045975	0.0336016	0.518933	No	UDP-galactose transporter 6;
AT1G20760	7.49386	0.0153111	7.52745	0.0198967	0.0335882	0.290873	No	Calcium-binding EF hand family protein;
AT4G34290	8.32217	0.0277777	8.2886	0.0412377	-0.0335768	0.770439	No	SWIB/MDM2 domain superfamily protein;
AT4G36750	8.00034	0.0115512	8.03391	0.00429838	0.03357	0.52119	No	Quinone reductase family protein;
AT1G64770	8.45367	0.0300597	8.48723	0.0295087	0.0335579	0.714946	No	NDH-dependent cyclic electron flow 1;encodes a novel subunit of the chloroplast NAD(P)H dehydrogenase complex, involved in cyclic electron flow around photosystem I to produce ATP.
AT5G33370	6.52308	0.00996417	6.48953	0.025318	-0.0335521	0.682443	No	GDSL-like Lipase/Acylhydrolase superfamily protein;
AT3G12570	7.57069	0.0241174	7.53716	0.0203387	-0.0335333	0.0485918	No	FYD;
AT1G52750	4.40171	0.0712028	4.36819	0.0329143	-0.0335166	0.860564	No	alpha/beta-Hydrolases superfamily protein;
AT4G30996	7.66306	0.0218291	7.62958	0.00748754	-0.0334779	0.526979	No	Protein of unknown function (DUF1068);
AT1G27690	7.16719	0.025167	7.20065	0.0469644	0.0334548	0.795646	No	Protein of unknown function (DUF620);
AT3G13750	9.70309	0.0275228	9.73653	0.0338557	0.0334414	0.733081	No	beta galactosidase 1;beta-galactosidase, glycosyl hydrolase family 35
AT2G15240	6.89356	0.0203948	6.86013	0.0132031	-0.0334381	0.686009	No	UNC-50 family protein;
AT4G32175	5.27947	0.029723	5.24605	0.0155839	-0.0334255	0.359021	No	PNAS-3 related;
AT3G03950	7.54794	0.0235237	7.58136	0.0180581	0.0334135	0.530272	No	evolutionarily conserved C-terminal region 1;Physically interacts with CIPK1. Located in the nucleus.
AT1G10090	7.47805	0.0523671	7.51146	0.0443175	0.0334064	0.491144	No	Early-responsive to dehydration stress protein (ERD4);
AT3G11780	7.29111	0.0211102	7.32452	0.0116466	0.0334059	0.469327	No	MD-2-related lipid recognition domain-containing protein / ML domain-containing protein;
AT4G10070	8.00825	0.0245912	7.97484	0.040198	-0.0334053	0.79729	No	KH domain-containing protein;
AT2G27450	8.86794	0.00346375	8.90134	0.0132902	0.0333992	0.567686	No	nitrilase-like protein 1;Encodes N-carbamoylputrescine amidohydrolase that is involved in putrescine and polyamine biosynthesis.
AT1G19050	6.78467	0.0321062	6.75127	0.0503147	-0.033397	0.855956	No	response regulator 7;Encodes a member of the Arabidopsis response regulator (ARR) family, most closely related to ARR15. A two-component response regulator protein containing a phosphate accepting domain in the receiver domain but lacking a DNA binding domain in the output domain. Involved in response to cytokinin and meristem stem cell maintenance. Arr7 protein is stabilized by cytokinin.
AT4G30780	6.83685	0.0158228	6.80347	0.0107329	-0.0333785	0.653235	No	;
AT5G43320	8.33766	0.00583673	8.37103	0.012862	0.0333697	0.336212	No	casein kinase I-like 8;
AT5G01780	5.12408	0.0417435	5.09072	0.0345789	-0.0333607	0.0972166	No	2-oxoglutarate-dependent dioxygenase family protein;
AT2G01970	9.02167	0.0248215	9.05503	0.0320007	0.0333556	0.629655	No	Endomembrane protein 70 protein family;
AT1G36732	6.18872	0.0158114	6.15538	0.0131225	-0.0333371	0.619355	No	conserved peptide upstream open reading frame 19;Upstream open reading frames (uORFs) are small open reading frames found in the 5' UTR of a mature mRNA, and can potentially mediate translational regulation of the largest, or major, ORF (mORF). CPuORF19 represents a conserved upstream opening reading frame relative to major ORF AT1G36730.1
AT3G49990	7.98865	0.0162795	8.02197	0.00596689	0.0333231	0.650198	No	;
AT4G11460	6.6127	0.0395491	6.57939	0.0298041	-0.0333143	0.813674	No	cysteine-rich RLK (RECEPTOR-like protein kinase) 30;Encodes a cysteine-rich receptor-like protein kinase.
AT3G46530	9.04189	0.0438917	9.07519	0.0451169	0.0333021	0.00341926	No	NB-ARC domain-containing disease resistance protein;Confers resistance to the biotrophic oomycete, Peronospora parasitica. Encodes an NBS-LRR type R protein with a putative amino-terminal leucine zipper. Fungal protein ATR13 induces RPP13 gene expression and disease resistance.
AT1G29340	7.68857	0.0132847	7.65529	0.0242795	-0.0332865	0.532462	No	plant U-box 17;Encodes a protein containing a UND, a U-box, and an ARM domain. This protein has E3 ubiquitin ligase activity. It is required for cell death and full resistance specified by Arabidopsis RPM1 and RPS4 resistance proteins against Pseudomonas syringae pv tomato.
AT5G01090	6.98549	0.0148504	7.01877	0.0326277	0.0332849	0.682681	No	Concanavalin A-like lectin family protein;
AT5G27720	7.38889	0.00491343	7.42216	0.015995	0.0332733	0.438213	No	Small nuclear ribonucleoprotein family protein;
AT5G07290	8.02801	0.0133566	8.06127	0.0117652	0.0332525	0.230647	No	MEI2-like 4;AML4 A member of mei2-like gene family, predominantly plant-based family of genes encoding RNA binding proteins with characteristic presence of a highly conserved RNA binding motif first described in the mei2 gene of the fission yeast S. pombe. In silico analyses reveal nine mei2 -like genes in A. thaliana. They were grouped into four distinct clades, based on overall sequence similarity and subfamily-specific sequence elements. AML4 is a member of two sister clades of mei2-like gene family, AML1 through AML5, and belongs to the clade named ALM14. AML4 is expressed during embryo development (heart and torpedo stage) and in vegetative and floral apices.
AT4G23950	4.81662	0.133066	4.84987	0.0316028	0.0332504	0.875607	No	Galactose-binding protein;
AT5G15020	9.41288	0.0097054	9.37966	0.000969754	-0.033229	0.423802	No	SIN3-like 2;Encodes a homolog of the transcriptional repressor SIN3 (AT1G24190).
AT5G13730	8.88776	0.0899365	8.85455	0.10135	-0.0332159	0.670416	No	sigma factor 4;Encodes sigma 4 factor, involved in regulating the activity of the plastid-encoded RNA polymerase PEP. Regulates the overall quantity of NDH complexes and thus influences NDH activity.
AT3G28040	8.80137	0.0159054	8.76815	0.0222174	-0.0332115	0.798088	No	Leucine-rich receptor-like protein kinase family protein;
AT4G03100	6.92017	0.0181155	6.95337	0.0222649	0.0331992	0.0715339	No	Rho GTPase activating protein with PAK-box/P21-Rho-binding domain;
AT1G79700	4.03249	0.0326256	3.9993	0.0454166	-0.033193	0.57333	No	Integrase-type DNA-binding superfamily protein;
AT5G21430	8.36314	0.0503688	8.32997	0.0456554	-0.0331691	0.653145	No	Chaperone DnaJ-domain superfamily protein;
AT3G56860	9.33929	0.0198426	9.37245	0.0107413	0.0331634	0.72406	No	UBP1-associated protein 2A;encodes a nuclear protein that binds to RNA with a specificity for oligouridylates in vitro. Along with UBP1 and UBA1a, it may act as a component of a complex recognizing U-rich sequences in plant 3'-UTRs and contributing to the stabilization of mRNAs in the nucleus.
AT1G10120	5.58136	0.0426526	5.5482	0.0578989	-0.0331595	0.39512	No	basic helix-loop-helix (bHLH) DNA-binding superfamily protein;
AT2G47170	9.18042	0.00553686	9.14727	0.0145989	-0.033148	0.503911	No	Ras-related small GTP-binding family protein;Gene encoding ADP-ribosylation factor and similar to other ARFs and ARF-like proteins. Members of this family are known to be essential for vesicle coating and uncoating and functions in GTP-binding. The gene is shown to play a role in cell division, cell expansion and cellulose production using antisense construct.
AT5G07710	6.6971	0.0313993	6.73024	0.0108596	0.0331451	0.696834	No	Polynucleotidyl transferase, ribonuclease H-like superfamily protein;
AT2G20840	5.82225	0.0579658	5.78914	0.0271778	-0.0331138	0.676721	No	Secretory carrier membrane protein (SCAMP) family protein;
AT1G52300	9.3248	0.00663685	9.3579	0.0105299	0.0330998	0.182897	No	Zinc-binding ribosomal protein family protein;
AT1G27370	6.7323	0.049717	6.69922	0.0324219	-0.0330818	0.660857	No	squamosa promoter binding protein-like 10;In conjunction with SPL11 and SPL2, SPL10 redundantly controls proper development of lateral organs in association with shoot maturation in the reproductive phase. SPL10 also controls lamina shape during vegetative development.
AT3G25530	10.3524	0.02656	10.3854	0.0182192	0.0330701	0.593892	No	glyoxylate reductase 1;Encodes gamma-hydroxybutyrate dehydrogenase (AtGHBDH). Contains a NADP-binding domain. GHBDH is proposed to function in oxidative stress tolerance.
AT4G12300	7.9033	0.0215074	7.93636	0.0363267	0.0330621	0.577565	No	cytochrome P450, family 706, subfamily A, polypeptide 4;member of CYP706A
AT5G06360	7.77781	0.0240917	7.74475	0.0433492	-0.0330617	0.744999	No	Ribosomal protein S8e family protein;
AT4G16360	7.10446	0.0143622	7.07141	0.0305296	-0.0330507	0.772066	No	5'-AMP-activated protein kinase beta-2 subunit protein;
AT4G28760	8.50556	0.00634342	8.53859	0.0207179	0.0330242	0.677022	No	Protein of unknown function (DUF3741);
AT3G17020	9.86233	0.0517964	9.89535	0.042033	0.0330236	0.776534	No	Adenine nucleotide alpha hydrolases-like superfamily protein;
AT1G49032	4.38238	0.0655424	4.4154	0.0406548	0.0330214	0.519105	No	;
AT1G49910	4.77948	0.0214087	4.81249	0.0360553	0.0330141	0.713131	No	Transducin/WD40 repeat-like superfamily protein;Encodes a homolog of the yeast and human BUB3 (BUDDING UNINHIBITED BY BENZYMIDAZOL 3) protein. Yeast and human BUB3s function in spindle assembly checkpoint control.
AT5G14940	5.54209	0.0647338	5.50909	0.0626549	-0.0330018	0.650454	No	Major facilitator superfamily protein;
AT5G36170	8.51022	0.024049	8.47723	0.0351296	-0.0329977	0.67651	No	high chlorophyll fluorescent 109;Required for normal processing of polycistronic plastidial transcripts
AT5G06280	6.92	0.0465541	6.953	0.0267317	0.0329967	0.616573	No	;
AT1G10200	8.64568	0.0805062	8.61269	0.0667551	-0.032993	0.74331	No	GATA type zinc finger transcription factor family protein;
AT2G26900	9.98078	0.0379839	9.94778	0.0325612	-0.0329926	0.424806	No	Sodium Bile acid symporter family;
AT2G40030	7.5406	0.0380846	7.5076	0.0438567	-0.0329921	0.862179	No	nuclear RNA polymerase D1B;Encodes the unique largest subunit of nuclear DNA-dependent RNA polymerase V; homologous to budding yeast RPB1 and the E. coli RNA polymerase beta prime subunit. Required for normal RNA-directed DNA methylation at non-CG methylation sites and transgene silencing.
AT5G12850	8.64287	0.00785535	8.67584	0.0107742	0.0329661	0.640969	No	CCCH-type zinc finger protein with ARM repeat domain;
AT1G03510	4.09994	0.312283	4.13291	0.164916	0.0329653	0.926702	No	Tetratricopeptide repeat (TPR)-like superfamily protein;
AT5G63840	9.64533	0.0105875	9.61237	0.0225007	-0.0329643	0.535155	No	Glycosyl hydrolases family 31 protein;radial swelling mutant shown to be specifically impaired in cellulose production. Encodes the alpha-subunit of a glucosidase II enzyme.
AT1G73200	8.44168	0.00409137	8.47464	0.0148349	0.0329585	0.54344	No	Putative integral membrane protein conserved region (DUF2404);
AT2G18250	6.41274	0.0119881	6.44569	0.0100409	0.0329487	0.143129	No	4-phosphopantetheine adenylyltransferase;At2g18250 encodes pantetheine-phosphate adenylyltransferase catalyzing the formation of dephospho-CoA from pantetheine 4'-phosphate. The enzyme is involved in coenzyme A biosynthesis.
AT2G14170	8.02285	0.0515941	8.0558	0.0451125	0.0329442	0.399279	No	aldehyde dehydrogenase 6B2;Arabidopsis thaliana methylmalonate-semialdehyde dehydrogenase
AT1G64490	6.33255	0.0352953	6.29961	0.0248178	-0.0329429	0.54915	No	DEK, chromatin associated protein;
AT1G74690	7.84133	0.0179711	7.87427	0.0191147	0.0329405	0.0208212	No	IQ-domain 31;
AT3G12760	8.51465	0.00899825	8.54758	0.02205	0.03293	0.511026	No	;
AT1G54130	8.67543	0.00599414	8.70836	0.0103051	0.0329289	0.344271	No	RELA/SPOT homolog 3;
AT5G55210	8.52869	0.0298327	8.49577	0.0520665	-0.03292	0.695113	No	;
AT3G61740	5.6027	0.0356711	5.63561	0.0326975	0.0329131	0.0883001	No	SET domain protein 14;
AT3G12770	5.91933	0.053893	5.88644	0.119601	-0.0328919	0.855331	No	mitochondrial editing factor 22;Encodes a pentatricopeptide repeat protein (PPR) protein involved in mitochondrial mRNA editing.
AT5G09770	8.15188	0.020587	8.18476	0.0352001	0.0328766	0.549706	No	Ribosomal protein L17 family protein;
AT4G10760	8.03766	0.0304404	8.00478	0.0380155	-0.032873	0.278973	No	mRNAadenosine methylase;
AT1G49230	5.71009	0.211162	5.74296	0.277313	0.0328719	0.846658	No	RING/U-box superfamily protein;
AT5G25270	9.76001	0.0154005	9.79288	0.0179389	0.0328701	0.198894	No	Ubiquitin-like superfamily protein;
AT1G75210	7.92397	0.0110469	7.8911	0.00860321	-0.0328677	0.37702	No	HAD-superfamily hydrolase, subfamily IG, 5'-nucleotidase;
AT5G62460	6.01039	0.0132414	6.04325	0.0357654	0.0328616	0.707402	No	RING/FYVE/PHD zinc finger superfamily protein;
AT4G32660	4.82239	0.0287442	4.78953	0.0320864	-0.0328572	0.588742	No	Protein kinase superfamily protein;Encodes protein kinase AME3.
AT2G17410	9.10985	0.0303149	9.077	0.0231491	-0.0328501	0.323903	No	ARID/BRIGHT DNA-binding domain-containing protein;
AT5G47040	9.6159	0.051086	9.64875	0.0496174	0.032844	0.797821	No	lon protease 2;Encodes a member of the Lon protease-like proteins (Lon1/At5g26860, Lon2/At5g47040, Lon3/At3g05780, Lon4/At3g05790). Lon is a multifunctional ATP-dependent protease which exists in bacteria, archaea and within organelles in eukaryotic cells. Lon proteases are responsible for the degradation of abnormal, damaged and unstable proteins.
AT2G34080	5.55247	0.0490231	5.51964	0.102575	-0.0328325	0.866485	No	Cysteine proteinases superfamily protein;
AT2G25140	7.99473	0.0213503	8.02756	0.00809447	0.0328286	0.686951	No	casein lytic proteinase B4;Encodes ClpB4, which belongs to the Casein lytic proteinase/heat shock protein 100 (Clp/Hsp100) family. Targeted to the mitochondrion, also referred to as ClpB-m. Transcripts of ClpB4 accumulate dramatically at high temperatures, suggesting that it may be involved in response to heat stress.
AT2G17630	8.31513	0.0125075	8.34795	0.0100165	0.0328183	0.0875517	No	Pyridoxal phosphate (PLP)-dependent transferases superfamily protein;
AT1G49670	8.11563	0.0297938	8.08282	0.021452	-0.0328089	0.306651	No	ARP protein (REF);molecular function has not been defined. Was shown involved in oxidative stress tolerance.
AT3G01200	5.99049	0.0358271	6.0233	0.0335298	0.0328058	0.0488545	No	PPDK regulatory protein 2;Encodes a PPDK regulatory protein that has protein kinase activity but lacks protein phosphatase activity towards PPDK (pyruvate orthophosphate dikinase).
AT2G31970	8.4792	0.018697	8.512	0.00887171	0.0328034	0.541386	No	DNA repair-recombination protein (RAD50);Encodes the Arabidopsis RAD50 homologue. It is involved in double strand break repair. Component of the meiotic recombination complex that processes meiotic double-strand-breaks to produce single-stranded DNA ends, which act in the homology search and recombination. Accumulates in the nucleus during meiotic prophase, a process regulated by PHS1.
AT2G40670	3.19338	0.220877	3.22618	0.341762	0.0328012	0.947059	No	response regulator 16;response regulator 16
AT3G12750	5.51063	0.0313966	5.47784	0.00422406	-0.0327903	0.692526	No	zinc transporter 1 precursor;A member of Zrt- and Irt-related protein (ZIP) family. transcript is induced in response to zinc deficiency in the root.
AT5G42390	11.1054	0.0118826	11.0726	0.0117855	-0.0327894	0.622409	No	Insulinase (Peptidase family M16) family protein;
AT1G53050	8.76781	0.0226078	8.73503	0.0146725	-0.032783	0.527568	No	Protein kinase superfamily protein;
AT2G47210	6.19489	0.0217764	6.16211	0.0330816	-0.0327757	0.447739	No	myb-like transcription factor family protein;
AT5G19510	10.7927	0.00560475	10.8255	0.0171408	0.0327568	0.558113	No	Translation elongation factor EF1B/ribosomal protein S6 family protein;
AT3G63510	7.83356	0.0601004	7.86632	0.0520191	0.0327554	0.635282	No	FMN-linked oxidoreductases superfamily protein;
AT2G01950	8.8797	0.0211771	8.84696	0.00825754	-0.0327453	0.756033	No	BRI1-like 2;Encodes a leucine rich repeat receptor kinase and associated with provascular/procambial cells. Similar to BRI, brassinosteroid receptor protein.
AT3G14075	6.73787	0.0218053	6.77059	0.0131458	0.0327209	0.279401	No	Mono-/di-acylglycerol lipase, N-terminal;Lipase, class 3;
AT5G18830	7.30383	0.0198006	7.33655	0.00703144	0.0327201	0.703761	No	squamosa promoter binding protein-like 7;Encodes a member of the Squamosa Binding Protein family of transcriptional regulators. SPL7 is expressed highly in roots and appears to play a role in copper homeostasis. Mutants are hypersensitive to copper deficient conditions and display a retarded growth phenotype. SPL7 binds to the promoter of the copper responsive miRNAs miR398b and miR389c.
AT3G43540	8.56159	0.0067094	8.5943	0.00466574	0.0327138	0.412424	No	Protein of unknown function (DUF1350);
AT4G10920	6.1301	0.0288864	6.09739	0.01915	-0.032705	0.349281	No	transcriptional coactivator p15 (PC4) family protein (KELP);Transcriptional co-activator. Forms homodimers or heterodimers with the kiwi protein. Both proteins are involved in gene activation during pathogen defense and plant development.
AT3G47940	5.60828	0.0698421	5.64098	0.0332916	0.0327019	0.71804	No	DNAJ heat shock family protein;
AT5G60340	7.40369	0.00462012	7.37101	0.0110507	-0.0326774	0.317815	No	P-loop containing nucleoside triphosphate hydrolases superfamily protein;
AT2G37678	6.11009	0.0727133	6.07745	0.044283	-0.0326421	0.834245	No	far-red elongated hypocotyl 1;Positive regulator of photomorphogenesis in far-red light. Most abundant in young seedlings in the dark. Downregulated in the light and older as plants develop. Localized in the nucleus and the cytoplasm. Nuclear localization strongest in the dark. Degraded through the 26S proteasome. Regulated by PHYA. It is specifically required for the light-regulated nuclear accumulation of phyA but not phyB.
AT1G05270	7.15359	0.0223667	7.12095	0.027865	-0.0326392	0.449243	No	TraB family protein;
AT5G51770	6.93363	0.0609503	6.901	0.0551827	-0.0326236	0.791239	No	Protein kinase superfamily protein;
AT2G25450	12.9354	0.0274084	12.968	0.0193233	0.0325871	0.585555	No	2-oxoglutarate (2OG) and Fe(II)-dependent oxygenase superfamily protein;encodes a protein whose sequence is similar to ACC oxidase
AT3G26240	7.82155	0.0463732	7.85414	0.0443632	0.0325836	0.631147	No	Cysteine/Histidine-rich C1 domain family protein;
AT1G63690	8.12117	0.0274616	8.08862	0.0413184	-0.0325543	0.660531	No	SIGNAL PEPTIDE PEPTIDASE-LIKE 2;
AT3G51860	7.32905	0.0274097	7.36159	0.0429055	0.0325365	0.842688	No	cation exchanger 3;
AT2G25150	4.17837	0.171009	4.14584	0.270566	-0.0325319	0.856545	No	HXXXD-type acyl-transferase family protein;
AT3G57860	5.75047	0.043607	5.71794	0.0471031	-0.0325268	0.796233	No	UV-B-insensitive 4-like;Encodes a protein that controls entry into the second meiotic division.
AT4G21710	9.94522	0.0263509	9.97774	0.0224018	0.0325209	0.190721	No	DNA-directed RNA polymerase family protein;Encodes the unique second-largest subunit of DNA-dependent RNA polymerase II; the ortholog of budding yeast RPB2 and a homolog of the E. coli RNA polymerase beta subunit.
AT1G76880	8.78047	0.00443134	8.74795	0.00886531	-0.0325174	0.451811	No	Duplicated homeodomain-like superfamily protein;
AT3G23660	6.65137	0.0512118	6.68389	0.0326694	0.0325171	0.60731	No	Sec23/Sec24 protein transport family protein;
AT3G59970	10.7506	0.00148079	10.7832	0.00188945	0.0325158	0.0104348	No	methylenetetrahydrofolate reductase 1;methylenetetrahydrofolate reductase MTHFR1 mRNA, complete
AT1G09130	9.73451	0.011435	9.76703	0.00931889	0.0325129	0.686178	No	ATP-dependent caseinolytic (Clp) protease/crotonase family protein;
AT1G10780	7.02647	0.0136378	7.05897	0.0441509	0.0325017	0.735461	No	F-box/RNI-like superfamily protein;
AT5G66690	8.43763	0.0290331	8.47013	0.0137512	0.0325015	0.626618	No	UDP-Glycosyltransferase superfamily protein;UGT72E2 is an UDPG:coniferyl alcohol glucosyltransferase which glucosylates sinapyl- and coniferyl aldehydes as well as sinapyl- and coniferyl alcohol. The enzyme is thought to be involved in lignin metabolism. A knockdown mutant line (72E2KD) was obtained using RNAi silencing. A twofold reduction in coniferyl alcohol 4-<i>O</i>-glucoside and sinapyl alcohol 4-<i>O</i>-glucoside was detected in this line compared to wildtype. In comparison, both knockout and knockdown lines of UGT72E1 and UGT72E3, respectively, failed to display the same reduction in phenylpropanoid 4-<i>O</i>-glucosides.
AT1G18490	7.20342	0.0271213	7.17092	0.0353298	-0.0325007	0.693509	No	Protein of unknown function (DUF1637);
AT5G03150	6.48881	0.0096561	6.52131	0.0287011	0.0324913	0.579413	No	C2H2-like zinc finger protein;JKD is a nuclear-localized putative transcription factor with three zinc finger domains. jkd mutants show a number of root patterning defects including ectopic periclinal divisions in the cortex, increased cell numbers in the cortical and epidermal layers, a disrupted QC marker expression pattern, and disorganized QC and columella cells. jkd mutants also have a reduced number of meristematic cells in their roots. JKD can interact with the SCR and SHR proteins implicated in root patterning, as well as another zinc finger transcription factor, MAGPIE. All of these interactions require the first zinc finger in JKD according to a Y2H assay. There are also transcriptional interactions among these proteins. The initiation of JKD transcription does not appear to depend on SCR and SHR, but later expression in the post-embryonic QC cells and ground tissue initials is reduced in scr and shr mutants. JKD also appears to be required for SCR transcription beginning in the embryo. There is also some evidence that JKD plays a role in promoting the movement of SHR into the nucleus, particularly in QC cells, but this may be indirect.
AT1G48520	9.06903	0.0163326	9.03655	0.0223305	-0.0324862	0.512025	No	GLU-ADT subunit B;Encodes Glu-tRNA(Gln) amidotransferase subunit B (from Genbank record AF239836).
AT3G57070	7.78356	0.012882	7.75108	0.0111293	-0.0324846	0.687059	No	Glutaredoxin family protein;
AT5G61960	8.44854	0.00704943	8.41609	0.0148246	-0.0324536	0.479589	No	MEI2-like protein 1;A member of mei2-like gene family, predominantly plant-based family of genes encoding RNA binding proteins with characteristic presence of a highly conserved RNA binding motif first described in the mei2 gene of the fission yeast S. pombe. In silico analyses reveal nine mei2 -like genes in A. thaliana. They were grouped into four distinct clades, based on overall sequence similarity and subfamily-specific sequence elements. AML1 is a member of two sister clades of mei2-like gene family, AML1 through AML5 and belongs to the clade named ALM14. AML1 is expressed during early embryo development, particularly along embryonic axis at torpedo stage, in shoot apex (weaker expression) and in the organogenic regions of floral apices.
AT5G66530	8.79819	0.0603934	8.76574	0.0649783	-0.0324536	0.489686	No	Galactose mutarotase-like superfamily protein;
AT3G16450	9.62023	0.0405747	9.58781	0.0507782	-0.0324278	0.577804	No	Mannose-binding lectin superfamily protein;
AT5G36210	9.72301	0.0166469	9.75544	0.0158577	0.0324276	0.225959	No	alpha/beta-Hydrolases superfamily protein;
AT2G44950	7.51909	0.0201571	7.55151	0.0145156	0.0324248	0.589368	No	histone mono-ubiquitination 1;The gene encodes one of two orthologous E3 ubiquitin ligases in Arabidopsis that are involved in monoubiquitination of histone H2B.
AT1G27850	7.34433	0.0390333	7.37674	0.00963048	0.0324127	0.808413	No	;
AT2G33410	9.27644	0.00857831	9.30885	0.00621438	0.0324068	0.569909	No	RNA-binding (RRM/RBD/RNP motifs) family protein;
AT3G44150	7.04951	0.00254108	7.08191	0.0437033	0.0324041	0.820361	No	;
AT1G17210	7.76028	0.00432539	7.79267	0.00833812	0.0323886	0.423289	No	IAP-like protein 1;
AT5G05940	6.1444	0.0259488	6.17678	0.024995	0.0323836	0.437741	No	ROP guanine nucleotide exchange factor 5;Encodes a member of KPP-like gene family, homolog of KPP (kinase partner protein) gene in tomato. Also a member of the RopGEF (guanine nucleotide exchange factor) family, containing the novel PRONE domain (plant-specific Rop nucleotide exchanger), which is exclusively active towards members of the Rop subfamily.
AT1G79450	3.99678	0.0554817	4.02914	0.0959185	0.0323566	0.902579	No	ALA-interacting subunit 5;
AT2G39950	8.64843	0.02686	8.61609	0.0199043	-0.0323435	0.701	No	;
AT4G38040	7.60479	0.0189574	7.57245	0.0112151	-0.0323408	0.254247	No	Exostosin family protein;
AT5G58420	10.6455	0.0172677	10.6779	0.0248051	0.0323367	0.457044	No	Ribosomal protein S4 (RPS4A) family protein;
AT2G42870	3.80964	0.256427	3.77732	0.116182	-0.0323206	0.891546	No	phy rapidly regulated 1;Encodes PHYTOCHROME RAPIDLY REGULATED1 (PAR1), an atypical basic helix-loop-helix (bHLP) protein. Closely related to PAR2 (At3g58850). Up regulated after simulated shade perception. Acts in the nucleus to control plant development and as a negative regulator of shade avoidance response. Functions as transcriptional repressor of auxin-responsive genes SAUR15 (AT4G38850) and SAUR68 (AT1G29510).
AT2G23290	7.48242	0.0235373	7.51471	0.0328323	0.0322947	0.789109	No	myb domain protein 70;Member of the R2R3 factor gene family.
AT5G55260	7.06871	0.0232248	7.03642	0.00213295	-0.0322885	0.624147	No	protein phosphatase X 2;Encodes a protein with similarity to the catalytic subunit of the mammalian PPX protein phospatase.
AT3G22530	7.15736	0.0363152	7.12507	0.0170521	-0.0322875	0.609234	No	;
AT3G26540	5.27838	0.100486	5.24609	0.109144	-0.0322872	0.507347	No	Tetratricopeptide repeat (TPR)-like superfamily protein;
AT3G17310	6.91597	0.0366339	6.94826	0.0290753	0.0322825	0.512419	No	S-adenosyl-L-methionine-dependent methyltransferases superfamily protein;
AT1G79880	6.0711	0.0366692	6.10336	0.029404	0.0322616	0.543828	No	RNA recognition motif (RRM)-containing protein;
AT2G30540	3.70939	0.111983	3.67714	0.187438	-0.0322464	0.898287	No	Thioredoxin superfamily protein;
AT2G41080	5.64955	0.0443693	5.61731	0.0621994	-0.0322438	0.746896	No	Tetratricopeptide repeat (TPR)-like superfamily protein;
AT1G48790	6.99234	0.0137406	6.96011	0.0133509	-0.0322231	0.601197	No	associated molecule with the SH3 domain of STAM 1;
AT4G11980	6.5628	0.0647202	6.595	0.0203411	0.0322042	0.847261	No	nudix hydrolase homolog 14;
AT4G25450	8.24769	0.0150949	8.27989	0.00523779	0.0322004	0.605256	No	non-intrinsic ABC protein 8;member of NAP subfamily
AT4G02100	5.77598	0.0138249	5.80818	0.0320571	0.0321951	0.49965	No	Heat shock protein DnaJ with tetratricopeptide repeat;
AT5G06460	9.30968	0.0241511	9.27749	0.0292873	-0.0321825	0.217743	No	ubiquitin activating enzyme 2;Encodes a ubiquitin-activating enzyme (E1), involved in the first step in conjugating multiple ubiquitins to proteins targeted for degradation. Gene is expressed in most tissues examined.
AT3G27230	7.98758	0.013395	8.01976	0.0193935	0.0321794	0.529859	No	S-adenosyl-L-methionine-dependent methyltransferases superfamily protein;
AT3G54010	7.36053	0.019477	7.39268	0.0221542	0.0321489	0.473053	No	FKBP-type peptidyl-prolyl cis-trans isomerase family protein;Immunophilin-like protein similar to the p59 FK506-binding protein (FKBP52). Shows rotamase activity and contains an FKBP-like domain and three tetratricopeptide repeat units. Members of this class of mutation show ectopic cell proliferation in cotyledons. Gene may be alternatively spliced.
AT3G06040	7.74509	0.0200129	7.71295	0.0137646	-0.0321332	0.581465	No	Ribosomal protein L12/ ATP-dependent Clp protease adaptor protein ClpS family protein;
AT2G35980	3.78607	0.097892	3.8182	0.0124691	0.032132	0.83821	No	Late embryogenesis abundant (LEA) hydroxyproline-rich glycoprotein family;Encodes a protein whose sequence is similar to tobacco hairpin-induced gene (HIN1) and Arabidopsis non-race specific disease resistance gene (NDR1). Expression of this gene is induced by cucumber mosaic virus, spermine and during senescence. The gene product is localized to the chloroplast.
AT3G47890	8.69123	0.0235426	8.65911	0.0204422	-0.032118	0.699722	No	Ubiquitin carboxyl-terminal hydrolase-related protein;
AT2G30320	6.92281	0.0305934	6.95492	0.0272682	0.0321146	0.826546	No	Pseudouridine synthase family protein;
AT3G24820	4.35957	0.04597	4.39168	0.0687808	0.032108	0.881676	No	BSD domain-containing protein;
AT3G51790	5.91388	0.0319675	5.94598	0.0548697	0.0320978	0.871127	No	transmembrane protein G1P-related 1;putative transmembrane protein G1p (AtG1) mRNA, complete
AT2G20990	9.03716	0.00233752	9.06924	0.00785923	0.0320754	0.194581	No	synaptotagmin A;Encodes a plasma membrane localized protein with similarity to synaptotagmins, a class of membrane trafficking proteins. SYT1 is expressed in all tissues. Loss of function mutations show hypersensitivity to NaCl and electrolyte leakage from the plasma membrane. SYT1 also affects calcium dependent freezing tolerance. SYT1 probably plays a role in membrane repair such as membrane resealing after freezing induced damage. Regulates endocytosis endosome recycling at the plasma membrane, but not membrane traffic along the secretory pathway.
AT5G44200	7.35434	0.00623598	7.32227	0.0374949	-0.0320715	0.753387	No	CAP-binding protein 20;Encodes a nuclear cap-binding protein that forms a heterodimeric complex with ABH1 (ATCBP80) and is likely to participate in RNA metabolism. Its mRNA is ubiquitously expressed.Loss of function mutations suggest a role in processing of pri-miRNA and mRNA splicing.
AT4G35230	8.78967	0.0241397	8.75762	0.033331	-0.0320506	0.756945	No	BR-signaling kinase 1;Encodes BR-signaling kinase 1 (BSK1), one of the three homologous BR-signaling kinases (BSK1, AT4G35230; BSK2, AT5G46570; BSK3, AT4G00710). Mediates signal transduction from receptor kinase BRI1 by functioning as the substrate of BRI1. Plasma membrane localized.
AT2G39930	8.59011	0.0183614	8.55807	0.0180411	-0.0320402	2.23435e-05	Yes	isoamylase 1;Encodes an isoamylase-type debranching enzyme. Mutations in this gene cause the loss of detectable isoamylase activity and the disruption of normal starch structure. Mutants have reduced starch content and abnormally structured amylopectins and phytoglycogens. It has been postulated that AtISA1 interacts with AtISA2 to form the Iso1 complex.
AT1G10960	12.2583	0.0319017	12.2903	0.0124898	0.0320244	0.759538	No	ferredoxin 1;
AT4G25910	7.52625	0.0257978	7.49428	0.0417964	-0.0319723	0.564347	No	NFU domain protein 3;Encodes a protein containing the NFU domain that may be involved in iron-sulfur cluster assembly. Part of a five member gene family, more closely related to NFU1 and 2 than to NFU4 and 5. Targeted to the chloroplast.
AT3G21700	5.62057	0.0175089	5.65254	0.030304	0.031967	0.585283	No	Ras-related small GTP-binding family protein;Monomeric G protein. Expressed in root epidermal cells that are destined to become atrichoblasts. Also expressed during pollen development and in the pollen tube tip.
AT1G27020	7.43188	0.21937	7.46384	0.184307	0.0319662	0.916146	No	;
AT3G13570	6.93793	0.0325592	6.96989	0.017432	0.031954	0.643235	No	SC35-like splicing factor 30A;encodes an SC35-like splicing factor of 30 kD that is localized to the nuclear specks.
AT5G09620	11.2573	0.015102	11.2892	0.0130106	0.0319516	0.0373544	No	Octicosapeptide/Phox/Bem1p family protein;
AT3G46100	8.03057	0.0122875	8.0625	0.0161633	0.0319319	0.722121	No	Histidyl-tRNA synthetase 1;histidyl-tRNA synthetase
AT4G16390	10.7465	0.022925	10.7146	0.0297816	-0.0319278	0.785034	No	pentatricopeptide (PPR) repeat-containing protein;
AT4G18710	10.0081	0.0043152	10.04	0.00351181	0.0319261	0.0550309	No	Protein kinase superfamily protein;ATSK (shaggy-like kinase) family member that encodes an AtSK protein involved in the cross-talk between auxin and brassinosteroid signaling pathways. BR-INSENSITIVE 2 mutant indicated that the BR-insensitive dwarf phenotype was due to a semidominant mutation in the BIN2. BIN2 is not allelic to BRI1. BIN2-mediated phosphorylation appears to promote BZR1 export from the nucleus.
AT4G19960	6.16833	0.0677525	6.13641	0.0834972	-0.0319255	0.668386	No	K+ uptake permease 9;Encodes a potassium ion transmembrane transporter. Also mediates cesium uptake when expressed in E. coli.
AT2G30695	9.49365	0.0231936	9.52555	0.0416055	0.0319004	0.680236	No	;
AT1G08970	7.53425	0.0169913	7.56614	0.0237807	0.0318884	0.256285	No	nuclear factor Y, subunit C9;heme activated protein (HAP5c)
AT4G07390	8.38997	0.0169886	8.35809	0.021284	-0.031886	0.725713	No	Mannose-P-dolichol utilization defect 1 protein;
AT5G08370	7.91749	0.0448858	7.88561	0.0297269	-0.0318829	0.573054	No	alpha-galactosidase 2;
AT1G23140	5.29226	0.0325378	5.32414	0.0968845	0.0318771	0.839957	No	Calcium-dependent lipid-binding (CaLB domain) family protein;
AT5G04020	6.33597	0.0386808	6.3041	0.0209602	-0.0318675	0.786036	No	calmodulin binding;
AT2G34070	6.61921	0.0311412	6.58734	0.0678371	-0.0318663	0.900661	No	TRICHOME BIREFRINGENCE-LIKE 37;Encodes a member of the TBL (TRICHOME BIREFRINGENCE-LIKE) gene family containing a plant-specific DUF231 (domain of unknown function) domain. TBL gene family has 46 members, two of which (TBR/AT5G06700 and TBL3/AT5G01360) have been shown to be involved in the synthesis and deposition of secondary wall cellulose, presumably by influencing the esterification state of pectic polymers. A nomenclature for this gene family has been proposed (Volker Bischoff & Wolf Scheible, 2010, personal communication).
AT4G31290	8.56732	0.0215955	8.53549	0.0281721	-0.0318353	0.318199	No	ChaC-like family protein;
AT1G29520	6.37299	0.0185932	6.40482	0.0282743	0.0318268	0.807392	No	AWPM-19-like family protein;
AT5G66070	4.44963	0.0784359	4.48145	0.0398901	0.0318115	0.670942	No	RING/U-box superfamily protein;
AT5G11900	6.42565	0.0117286	6.45746	0.0290178	0.0318073	0.56147	No	Translation initiation factor SUI1 family protein;
AT1G04570	2.86611	0.108098	2.89792	0.173366	0.0318065	0.776709	No	Major facilitator superfamily protein;
AT3G46550	10.5018	0.0102737	10.47	0.0214899	-0.0318035	0.822248	No	Fasciclin-like arabinogalactan family protein;Isolated in a screen for salt hypersensitive mutants. Mutants have thinner cell walls, abnormal siliques and root growth is inhibited under salt stress. The gene has similarity to arabinogalactan proteins and domains associated with cell adhesion.
AT3G49050	6.01067	0.0177492	5.97887	0.0259187	-0.0318018	0.2781	No	alpha/beta-Hydrolases superfamily protein;
AT1G51360	6.80835	0.0034709	6.77655	0.032819	-0.0318015	0.766306	No	dimeric A/B barrel domainS-protein 1;Involved in defense against fungal pathogens and located in cytosol.
AT2G05920	10.2166	0.0101373	10.1848	0.0141884	-0.031792	0.658797	No	Subtilase family protein;
AT1G48370	6.5068	0.137245	6.475	0.141609	-0.0317902	0.179164	No	YELLOW STRIPE like 8;Arabidopsis thaliana metal-nicotianamine transporter YSL4
AT4G24680	8.59463	0.0212747	8.62639	0.00390316	0.0317649	0.70423	No	modifier of snc1;Encodes MOS1 (MODIFIER OF snc1). MOS1 contains a BAT2 domain that is conserved in plants and animals. MOS1 regulates the expression of SNC1, a TIR-NB-LRR-type of R protein.
AT1G76940	6.50845	0.0286028	6.47669	0.0225625	-0.0317629	0.26502	No	RNA-binding (RRM/RBD/RNP motifs) family protein;
AT2G19760	9.54473	0.00971346	9.57648	0.0175591	0.0317482	0.741646	No	profilin 1;first member of the Arabidopsis profilin multigene family, expressed in all organs of Arabidopsis. Binds poly-L-proline. The first intron of PRF1 enhances gene expression in vegetative tissues.
AT2G04030	11.4299	0.0165971	11.4616	0.0279644	0.0317434	0.678142	No	Chaperone protein htpG family protein;Encodes a chloroplast-targeted 90-kDa heat shock protein located in the stroma involved in red-light mediated deetiolation response. Mutants are resistant to chlorate, have elongated hypocotyls in light, and affect the expression of NR2, CAB, and RBCS but NOT NR1 and NiR.
AT5G58580	4.38473	0.0772872	4.35301	0.073432	-0.0317191	0.523045	No	TOXICOS EN LEVADURA 63;
AT2G24650	8.02303	0.0173724	8.05474	0.00583185	0.031708	0.698149	No	DNA binding;DNA binding;sequence-specific DNA binding transcription factors;
AT3G03420	6.11007	0.0372612	6.14177	0.0205529	0.0316984	0.611117	No	Ku70-binding family protein;
AT4G38780	5.47231	0.0602661	5.44061	0.122313	-0.0316942	0.891373	No	Pre-mRNA-processing-splicing factor;
AT4G32600	7.64489	0.00824276	7.61321	0.00422435	-0.0316822	0.460598	No	RING/U-box superfamily protein;
AT4G31100	5.57456	0.0282774	5.54289	0.043411	-0.0316732	0.844664	No	wall-associated kinase, putative;
AT5G38895	6.05943	0.0464974	6.0911	0.0706615	0.0316685	0.762859	No	RING/U-box superfamily protein;
AT1G32190	6.07518	0.0242004	6.04351	0.0114002	-0.0316673	0.719124	No	alpha/beta-Hydrolases superfamily protein;
AT1G50250	10.3262	0.0249978	10.2945	0.0239361	-0.0316476	0.678239	No	FTSH protease 1;encodes an FTSH protease that is localized to the chloroplast. Involved in the D1 repair cycle of Photosystem II. FtsH1 and FtsH5 are interchangeable in thylakoid membranes.
AT5G08530	10.3908	0.00726263	10.4224	0.0101947	0.0316475	0.137734	No	51 kDa subunit of complex I;
AT2G32170	6.80828	0.019881	6.83992	0.019164	0.0316413	0.0117066	No	S-adenosyl-L-methionine-dependent methyltransferases superfamily protein;
AT1G20780	8.11322	0.0110135	8.08159	0.0254211	-0.0316336	0.603217	No	senescence-associated E3 ubiquitin ligase 1;Encodes a protein containing a U-box and an ARM domain.
AT5G63200	7.76787	0.00873974	7.73624	0.0324988	-0.0316234	0.741215	No	tetratricopeptide repeat (TPR)-containing protein;
AT4G39280	7.82045	0.0265466	7.85204	0.00740826	0.0315923	0.635315	No	phenylalanyl-tRNA synthetase, putative / phenylalanine--tRNA ligase, putative;
AT3G55750	8.70678	0.0403391	8.73836	0.0151625	0.0315797	0.744852	No	Ribosomal protein L35Ae family protein;
AT1G17200	6.58367	0.0136617	6.61524	0.019564	0.0315779	0.170571	No	Uncharacterised protein family (UPF0497);
AT4G35950	5.17196	0.0109849	5.20352	0.0177223	0.0315584	0.119281	No	RAC-like 6;A member of ROP GTPases gene family-like. GTP binding protein Arac6.
AT5G14130	6.31333	0.0775031	6.34487	0.0487763	0.0315456	0.857698	No	Peroxidase superfamily protein;
AT5G14280	6.76562	0.0238495	6.79716	0.0398065	0.0315385	0.814142	No	DNA-binding storekeeper protein-related;
AT1G64625	5.39006	0.0469288	5.35853	0.0264245	-0.0315371	0.853972	No	Serine/threonine-protein kinase WNK (With No Lysine)-related;
AT1G66340	8.19747	0.0133801	8.16597	0.00688444	-0.0315061	0.223085	No	Signal transduction histidine kinase, hybrid-type, ethylene sensor;Similar to prokaryote sensory transduction proteins. Contains a histidine kinase and a response regulator domain. Homodimer. Membrane component. Binds ethylene. Mutations affect ethylene binding and metabolism of other plant hormones such as auxin, cytokinins, ABA and gibberellic acid. Ethylene receptor. Has histidine kinase activity. Is regulated by RTE1.
AT2G01520	9.27385	0.041825	9.30536	0.0275707	0.0315056	0.745196	No	MLP-like protein 328;
AT4G16720	9.69327	0.011592	9.72476	0.0200181	0.0314949	0.472877	No	Ribosomal protein L23/L15e family protein;
AT3G06110	6.78972	0.0434237	6.82121	0.0233912	0.0314896	0.609609	No	MAPK phosphatase 2;Encodes a nuclear-localized MAP kinase phosphatase. Plants with reduced levels of MKP2 transcripts are hypersensitive to ozone and ozone-mediated activation of MPK3 and MPK6 is prolonged in these plants.
AT1G04690	7.7299	0.0147598	7.76139	0.0227619	0.031487	0.778803	No	potassium channel beta subunit 1;
AT1G29070	11.0203	0.00786778	10.9889	0.0174404	-0.0314835	0.732528	No	Ribosomal protein L34;
AT5G51120	6.24196	0.0341092	6.27344	0.0186715	0.0314805	0.517974	No	polyadenylate-binding protein 1;Encodes a homolog of the protein PABN1, a polyadenylation factor subunit.
AT4G00180	7.18023	0.0464218	7.14876	0.0348468	-0.0314688	0.698526	No	Plant-specific transcription factor YABBY family protein;YABBY gene family member, likely has transcription factor activity, involved in specifying abaxial cell fate. Along with FIL, involved in patterning of the fruit. GUS reporter gene expression in seedlings is observed in the young leaves and as the leaf matures, expression is restricted to the abaxial tissues of leaves, expression is also observed on either side of the leaf margin in the younger tissues of leaf blades.
AT3G55990	6.00732	0.0213536	5.97586	0.0223908	-0.0314619	0.284394	No	Plant protein of unknown function (DUF828);Encodes ESK1 (Eskimo1). A member of a large gene family of DUF231 domain proteins whose members encode a total of 45 proteins of unknown function. ESK1 functions as a negative regulator of cold acclimation. Mutations in the ESK1 gene provides strong freezing tolerance. A member of the TBL (TRICHOME BIREFRINGENCE-LIKE) gene family containing a plant-specific DUF231 (domain of unknown function) domain. TBL gene family has 46 members, two of which (TBR/AT5G06700 and TBL3/AT5G01360) have been shown to be involved in the synthesis and deposition of secondary wall cellulose, presumably by influencing the esterification state of pectic polymers. A nomenclature for this gene family has been proposed (Volker Bischoff & Wolf Scheible, 2010, personal communication).
AT5G20720	11.6604	0.00335532	11.6919	0.00887225	0.0314573	0.60792	No	chaperonin 20;Encodes a chloroplast co-chaperonin with similarity to CPN21 from spinach, E.coli GroES.
AT1G20823	5.83455	0.041646	5.8031	0.0494521	-0.0314525	0.838492	No	RING/U-box superfamily protein;
AT5G06600	9.4793	0.0169655	9.51075	0.0168642	0.0314494	0.128658	No	ubiquitin-specific protease 12;Encodes a ubiquitin-specific protease.
AT3G17630	5.23651	0.0354272	5.20507	0.0542686	-0.0314401	0.478734	No	cation/H+ exchanger 19;member of Putative Na+/H+ antiporter family
AT3G57220	6.38792	0.0354324	6.3565	0.0403262	-0.0314256	0.654598	No	Glycosyl transferase family 4 protein;
AT2G27470	7.10133	0.00945492	7.13275	0.0116434	0.0314211	0.43714	No	nuclear factor Y, subunit B11;
AT1G12880	4.8396	0.0194295	4.80818	0.115778	-0.0314159	0.899671	No	nudix hydrolase homolog 12;
AT3G56820	4.59398	0.0511405	4.62539	0.116603	0.031406	0.81321	No	;
AT5G43720	5.17303	0.0156246	5.20443	0.0571961	0.0314034	0.74147	No	Protein of unknown function (DUF2361);
AT3G28345	9.17081	0.00429527	9.13942	0.0234551	-0.0313965	0.76381	No	ABC transporter family protein;
AT4G02480	10.7632	0.0146544	10.7318	0.0113454	-0.0313909	0.612139	No	AAA-type ATPase family protein;
AT3G44890	11.3182	0.0127699	11.3496	0.0162729	0.031385	0.465123	No	ribosomal protein L9;Plastid ribosomal protein CL9
AT1G31780	6.75424	0.00951657	6.78562	0.00944418	0.0313824	0.455322	No	;
AT1G14270	8.23	0.0150202	8.26138	0.0115567	0.0313797	0.529081	No	CAAX amino terminal protease family protein;
AT1G15270	6.59315	0.00881741	6.56178	0.00921431	-0.0313669	0.153912	No	Translation machinery associated TMA7;
AT1G80030	9.69796	0.0180617	9.66662	0.0185746	-0.0313438	0.835601	No	Molecular chaperone Hsp40/DnaJ family protein;
AT5G20290	13.0132	0.00860158	13.0445	0.0104175	0.0313387	0.277349	No	Ribosomal protein S8e family protein;
AT5G03690	6.59746	0.0158704	6.62879	0.0185217	0.0313355	0.686616	No	Aldolase superfamily protein;
AT5G48870	5.97197	0.0276638	6.00329	0.0404677	0.0313225	0.632242	No	Small nuclear ribonucleoprotein family protein;SAD1 encodes a polypeptide similar to multifunctional Sm-like snRNP proteins that are required for mRNA splicing, export, and degradation. Mutation in this gene increases plant sensitivity to drought stress and ABA in seed germination, root growth, and the expression of some stress-responsive genes.
AT2G36895	6.96385	0.0801569	6.93255	0.0839505	-0.0312974	0.033622	No	;
AT1G19370	9.55412	0.0880908	9.52283	0.0940725	-0.0312899	0.339584	No	;
AT5G43790	6.22749	0.0373988	6.25878	0.056507	0.0312894	0.640338	No	Pentatricopeptide repeat (PPR) superfamily protein;
AT1G01110	4.73648	0.0698681	4.76776	0.0684462	0.0312867	0.885218	No	IQ-domain 18;
AT2G34790	5.66682	0.00689451	5.63554	0.00518503	-0.0312781	0.184131	No	FAD-binding Berberine family protein;
AT1G78200	5.60137	0.0224874	5.63264	0.00999091	0.0312687	0.344532	No	Protein phosphatase 2C family protein;
AT3G20740	6.75628	0.0138477	6.72501	0.0227352	-0.0312631	0.289353	No	Transducin/WD40 repeat-like superfamily protein;Encodes a protein similar to the transcriptional regular of the animal Polycomb group and is involved in regulation of establishment of anterior-posterior polar axis in the endosperm and repression of flowering during vegetative phase. Mutation leads endosperm to develop in the absence of fertilization and flowers to form in seedlings and non-reproductive organs. Also exhibits maternal effect gametophytic lethal phenotype, which is suppressed by hypomethylation. Forms part of a large protein complex that can include VRN2 (VERNALIZATION 2), VIN3 (VERNALIZATION INSENSITIVE 3) and polycomb group proteins FERTILIZATION INDEPENDENT ENDOSPERM (FIE), CURLY LEAF (CLF) and SWINGER (SWN or EZA1). The complex has a role in establishing FLC (FLOWERING LOCUS C) repression during vernalization. In the ovule, the FIE transcript levels increase transiently just after fertilization.
AT3G43220	7.23731	0.0166506	7.20605	0.0146915	-0.0312568	0.0203814	No	Phosphoinositide phosphatase family protein;
AT5G24690	10.2708	0.0193848	10.2395	0.0195922	-0.0312344	0.581183	No	Protein of unknown function (DUF3411);
AT3G58070	4.89846	0.112309	4.92969	0.0611978	0.0312288	0.855209	No	C2H2 and C2HC zinc fingers superfamily protein;Putative transcription factor, contains C2H2 domain, regulates aspects of shoot maturation in Arabidopsis thaliana. GIS loss-of-function mutations affect the epidermal differentiation of inflorescence organs, causing a premature decrease in trichome production on successive leaves, stem internodes, and branches. Overexpression has the opposite effect on trichome initiation and causes other heterochronic phenotypes, affecting flowering and juvenileâadult leaf transition and inducing the formation of rosette leaves on inflorescence stems.
AT1G53025	5.12157	0.061889	5.15279	0.030423	0.0312218	0.735089	No	Ubiquitin-conjugating enzyme family protein;
AT4G21520	3.72188	0.0693398	3.75309	0.0834839	0.0312117	0.827	No	Transducin/WD40 repeat-like superfamily protein;
AT3G52920	7.11821	0.0227884	7.08701	0.0133621	-0.0312044	0.749411	No	Family of unknown function (DUF662) ;
AT1G61667	5.64968	0.0346657	5.61849	0.0780745	-0.0311974	0.813227	No	Protein of unknown function, DUF538;
AT4G13360	7.37323	0.00483301	7.34203	0.0216353	-0.0311955	0.583843	No	ATP-dependent caseinolytic (Clp) protease/crotonase family protein;
AT1G63170	7.48748	0.0148533	7.51867	0.00495841	0.0311941	0.375405	No	Zinc finger, C3HC4 type (RING finger) family protein;
AT1G15280	7.69694	0.0330262	7.72812	0.0067108	0.031184	0.732886	No	CASC3/Barentsz eIF4AIII binding;
AT5G66160	6.87833	0.0169114	6.90951	0.0217419	0.0311745	0.738228	No	receptor homology region transmembrane domain ring H2 motif protein 1;Encodes a receptor homology region transmembrane domain, ring H2 motif protein involved in transport of storage proteins to protein storage vacuoles. Co-localizes with DIP positive vesicles.
AT3G49800	8.77953	0.0170702	8.8107	0.0153298	0.0311697	0.515896	No	BSD domain-containing protein;
AT1G76010	9.31032	0.0140553	9.27915	0.0105477	-0.0311641	0.64258	No	Alba DNA/RNA-binding protein;
AT5G38860	6.61109	0.023904	6.64225	0.0415715	0.0311523	0.868995	No	BES1-interacting Myc-like protein 3;
AT4G34630	10.4213	0.0208022	10.4524	0.0327811	0.0311315	0.579543	No	;
AT2G37500	7.14557	0.023745	7.11445	0.0453753	-0.0311229	0.682929	No	arginine biosynthesis protein ArgJ family;
AT2G45080	3.43391	0.115684	3.46503	0.121209	0.0311199	0.752319	No	cyclin p3;1;
AT4G14330	7.66919	0.0123379	7.63808	0.00187949	-0.031109	0.452209	No	P-loop containing nucleoside triphosphate hydrolases superfamily protein;
AT4G01660	6.4395	0.0257242	6.47061	0.0138717	0.0311087	0.564841	No	ABC transporter 1;Encodes an ABC1-like protein, member of the ATH subfamily; putative ABC transporter; isolated by functional complementation of a yeast abc1 mutant
AT2G17580	6.88983	0.0204668	6.85874	0.0247081	-0.0310959	0.157632	No	Polynucleotide adenylyltransferase family protein;
AT2G33760	4.1597	0.211794	4.19079	0.174423	0.0310922	0.907909	No	Pentatricopeptide repeat (PPR) superfamily protein;
AT5G54200	7.19901	0.0140771	7.23008	0.0350314	0.0310673	0.771397	No	Transducin/WD40 repeat-like superfamily protein;
AT1G30410	6.47621	0.0211535	6.44515	0.0162914	-0.0310576	0.757299	No	multidrug resistance-associated protein 13;member of MRP subfamily
AT1G43580	8.04994	0.0111078	8.01889	0.00788927	-0.0310497	0.552686	No	Sphingomyelin synthetase family protein;
AT2G30395	3.26361	0.0678309	3.29465	0.0511778	0.0310365	0.84702	No	ovate family protein 17;Member of the plant specific ovate protein family of unknown function.
AT1G68930	4.24604	0.116322	4.21501	0.110639	-0.0310365	0.2302	No	pentatricopeptide (PPR) repeat-containing protein;
AT1G34760	4.95404	0.0634465	4.923	0.0965833	-0.0310365	0.661834	No	general regulatory factor 11;Encodes a 14-3-3 protein. Binds H+-ATPase in response to blue light.
AT5G15160	5.71317	0.0543568	5.68213	0.0480333	-0.0310365	0.898889	No	BANQUO 2;BNQ2 belongs to a family of atypical non-DNA binding basic helix-loop-helix (bHLH) proteins that heterodimerize with and negatively regulate bHLH transcription factors. Directly and negatively regulated by AP3 and PI in petals.Required for appropriate regulation of flowering time.
AT4G28680	6.24117	0.0781212	6.2722	0.0765195	0.0310319	0.368498	No	L-tyrosine decarboxylase;Encodes a stress-induced tyrosine decarboxylase (TyrDC). Recombinant (His)6-TyrDC expressed in E. coli catalyzes the conversion of L-tyrosine to tyramine. Recombinant TyrDC forms tetramers.
AT1G07310	8.22441	0.033598	8.1934	0.0383471	-0.0310142	0.730939	No	Calcium-dependent lipid-binding (CaLB domain) family protein;
AT2G01140	11.0409	0.00472271	11.0099	0.00561165	-0.0310118	0.531482	No	Aldolase superfamily protein;
AT4G01600	5.08076	0.0247259	5.11176	0.0205101	0.0310085	0.681018	No	GRAM domain family protein;
AT5G48930	8.63124	0.04083	8.60023	0.0313452	-0.0310085	0.416753	No	hydroxycinnamoyl-CoA shikimate/quinate hydroxycinnamoyl transferase;At5g48930 has been shown to encode for the hydroxycinnamoyl-Coenzyme A shikimate/quinate hydroxycinnamoyltransferase (HCT) both synthesizing and catabolizing the hydroxycinnamoylesters (coumaroyl/caffeoyl shikimate and quinate) involved in the phenylpropanoid pathway. Influence on the accumulation of flavonoids which in turn inhibit auxin transport and reduce plant growth.
AT4G01310	11.9306	0.00640681	11.8997	0.0109027	-0.030998	0.564128	No	Ribosomal L5P family protein;
AT5G08640	9.89952	0.0700866	9.93052	0.0674173	0.0309943	0.522519	No	flavonol synthase 1;Encodes a flavonol synthase that catalyzes formation of flavonols from dihydroflavonols.
AT5G60640	10.248	0.0136234	10.279	0.0188808	0.0309851	0.238983	No	PDI-like 1-4;Encodes a protein disulfide isomerase-like (PDIL) protein, a member of a multigene family within the thioredoxin (TRX) superfamily. Unlike several other PDI family members, transcript levels for this gene are not up-regulated in response to three different chemical inducers of ER stress (dithiothreitol, beta-mercaptoethanol, and tunicamycin). However, the level of transcripts for this gene is slightly elevated in atbzip60 mutants.
AT2G17820	8.3548	0.0221185	8.38577	0.0268224	0.0309777	0.745711	No	histidine kinase 1;Encodes a member of the histidine kinase family.
AT1G03970	7.10819	0.0147675	7.13917	0.0115472	0.0309747	0.372744	No	G-box binding factor 4;encodes a basic leucine zipper G-box binding factor that can bind to G-box motifs only as heterodimers with GBF2 or GBF3. A single amino acid change can confer G-box binding as homodimers.
AT2G27590	5.56608	0.0509436	5.59705	0.0856494	0.0309689	0.803364	No	S-adenosyl-L-methionine-dependent methyltransferases superfamily protein;
AT5G44290	7.31509	0.0123338	7.34604	0.00955026	0.0309566	0.660405	No	Protein kinase superfamily protein;
AT5G52990	5.2473	0.0244728	5.27825	0.0721621	0.0309518	0.843697	No	SNARE-like superfamily protein;
AT4G14150	5.08469	0.0273188	5.11564	0.070996	0.0309493	0.876128	No	phragmoplast-associated kinesin-related protein 1;Microtubule motor kinesin PAKRP1/Kinesin-12A. Together with PAKRP1L/Kinesin-12B, serve as linkers of the plus ends of antiparallel microtubules in the phragmoplast.
AT1G64590	5.47574	0.0602027	5.50669	0.0621288	0.0309454	0.900557	No	NAD(P)-binding Rossmann-fold superfamily protein;
AT3G56150	11.0572	0.0074546	11.0881	0.00985698	0.030932	0.591479	No	eukaryotic translation initiation factor 3C;member of eIF3c - eukaryotic initiation factor 3c
AT4G32880	7.3525	0.0389858	7.38343	0.0343023	0.0309295	0.754826	No	homeobox gene 8;member of homeodomain-leucine zipper family, acting as a differentiation-promoting transcription factor of the vascular meristems.
AT2G44350	9.3266	0.0102428	9.35752	0.0118282	0.0309235	0.14563	No	Citrate synthase family protein;encodes a mitochrondrion targeted citrate synthase, the first enzyme of the tricarboxylic acid cycle, catalyzing the condensation of acetyl-CoA and oxaloacetate, finally yielding citrate and CoA.
AT5G20220	5.63504	0.0784037	5.60413	0.0638207	-0.0309136	0.574868	No	zinc knuckle (CCHC-type) family protein;
AT1G15260	6.99522	0.0492823	7.02613	0.0270653	0.0309104	0.654571	No	;
AT2G41840	12.6308	0.00255622	12.6617	0.00927866	0.0309016	0.424565	No	Ribosomal protein S5 family protein;
AT1G44000	8.98733	0.0770188	9.01823	0.0629385	0.0309013	0.614598	No	;
AT3G25800	7.98738	0.014758	8.01828	0.0109015	0.0308998	0.179508	No	protein phosphatase 2A subunit A2;one of three genes encoding the protein phosphatase 2A regulatory subunit
AT5G05000	6.84019	0.0289274	6.80933	0.0137065	-0.0308604	0.711723	No	translocon at the outer envelope membrane of chloroplasts 34;Outer membrane GTPase protein that may function in import of nuclear encoded proteins into the chloroplast. Phosphorylation of the G-domains regulate translocon assembly.
AT5G54920	7.38026	0.0455772	7.34941	0.00281384	-0.0308542	0.837612	No	;
AT2G01470	9.35175	0.0221389	9.3826	0.0112437	0.0308442	0.770481	No	SEC12P-like 2 protein;Sec12p-like protein (GTP exchange protein) that functionally complements yeast sec12 null mutant. Protein is localized to the ER.
AT3G50660	7.10258	0.0547631	7.1334	0.0381414	0.0308241	0.580863	No	Cytochrome P450 superfamily protein;Encodes a 22&#945; hydroxylase whose reaction is a rate-limiting step in brassinosteroid biosynthetic pathway. The protein is a member of CYP90B gene family. CLM is an epi-allele with small, compressed rosette, reduced internode length, and reduced fertility, appears in selfed ddm mutant plants possibly due to loss of cytosine methylation. Transcripts accumulate in actively growing tissues, and GUS expression is negatively regulated by brassinosteroids. Localized in the endoplasmic reticulum. The in vitro expressed protein can perform the C-22 hydroxylation of a variety of C27-, C28- and C29-sterols. Cholesterol was the best substrate, followed by campesterol. Sitosterol was a poor substrate.
AT4G22770	5.17304	0.122523	5.20386	0.174246	0.0308195	0.805063	No	AT hook motif DNA-binding family protein;
AT5G33300	5.30046	0.0475782	5.33126	0.0560111	0.0308052	0.890272	No	chromosome-associated kinesin-related;
AT2G23350	10.3805	0.0104824	10.3497	0.0226645	-0.0308052	0.635282	No	poly(A) binding protein 4;polyadenylate-binding protein, putative / PABP, putative.Member of the Class II family of PABP proteins. Highly and ubiquitously expressed.
AT3G60245	10.4138	0.00669741	10.4446	0.0081775	0.0307888	0.377723	No	Zinc-binding ribosomal protein family protein;
AT2G33770	10.5932	0.0181013	10.624	0.0194749	0.0307567	0.843217	No	phosphate 2;Encodes a ubiquitin-conjugating E2 enzyme. UBC24 mRNA accumulation is suppressed by miR399f, miR399b and miR399c. Involved in phosphate starvation response.
AT2G30390	11.1086	0.0331622	11.0778	0.0353279	-0.0307499	0.690899	No	ferrochelatase 2;Encodes one of two ferrochelatase genes in Arabidopsis. Ferrochelatase is the terminal enzyme of heme biosynthesis. FC-II is speculated to operate in photosynthetic cytochromes
AT5G64070	8.68861	0.00954998	8.71934	0.0151363	0.0307259	0.316995	No	phosphatidylinositol 4-OH kinase beta1;Encodes a phosphatidylinositol 4-OH kinase, PI-4Kbeta1. Arabidopsis contains 12 PI-4Ks in three separate families: PI-4Kalphs, PI-4kbeta, and PI-4Kgamma. PI-4Kbeta1 is 83% identical to PI-4kbeta2 encoded by At5g09350. Interacts with the RabA4b GTPase. Important for polarized root hair growth as the loss of this gene and its close relative PI-4kbeta2, leads to the formation of abnormal root hairs.
AT2G05380	9.63005	0.016985	9.66076	0.0405936	0.0307138	0.895709	No	glycine-rich protein 3 short isoform;glycine-rich protein 3 short isoform (GRP3S) mRNA, complete
AT3G55110	5.88309	0.014517	5.85238	0.0458811	-0.0307074	0.834027	No	ABC-2 type transporter family protein;
AT2G39440	5.38173	0.0130137	5.41244	0.020645	0.0307069	0.696942	No	;
AT1G14520	5.91023	0.0297436	5.94093	0.0762505	0.0307027	0.835678	No	myo-inositol oxygenase 1;Encodes MIOX1. Belongs to myo-inositol oxygenase gene family.
AT4G33250	9.33779	0.00942443	9.36848	0.013168	0.030694	0.735727	No	eukaryotic translation initiation factor 3K;Encodes initiation factor 3k (EIF3k).
AT1G64790	10.4909	0.0234749	10.4602	0.0199058	-0.0306908	0.768096	No	ILITYHIA;ILITYHIA (ILA) is a HEAT repeat protein involved in plant immunity. The gene is also involved in systemic acquired resistance induced by P. syringae expressing avrRps4. Loss-of-function mutants of ILA caused pleiotropic defects in the mutant plants. The mutant plants are smaller in size and the leaves are serrated and yellow to light green in color.
AT4G15830	8.28478	0.00203115	8.31546	0.0246523	0.0306895	0.720836	No	ARM repeat superfamily protein;
AT1G16340	5.95444	0.0306957	5.98513	0.0510603	0.0306866	0.588223	No	Aldolase superfamily protein;Encodes a protein with putative 3-deoxy-D-manno-octulosonic acid 8-phosphate synthetase activity. This gene share a very high sequence homology with its homologue AtkdsA1 (AT1G79500).
AT5G10950	7.33634	0.0183258	7.36701	0.0180756	0.0306775	0.52803	No	Tudor/PWWP/MBT superfamily protein;
AT1G26630	11.4947	0.00456672	11.5254	0.00985402	0.0306704	0.423589	No	Eukaryotic translation initiation factor 5A-1 (eIF-5A 1) protein;Eukaryotic translation initiation factor 5A-2. Involved in programmed cell death triggered as a response to pseudomonas syringae infection. Loss of function mutants are more resistant to infection.
AT3G05350	7.87208	0.0220657	7.90274	0.0217488	0.0306645	0.342798	No	Metallopeptidase M24 family protein;
AT2G16405	6.9412	0.0268017	6.91059	0.0483749	-0.0306187	0.643346	No	Transducin/WD40 repeat-like superfamily protein;
AT5G05250	9.30671	0.143326	9.33731	0.127735	0.0306091	0.832973	No	;
AT3G53400	6.03466	0.003622	6.00406	0.065117	-0.0305995	0.856087	No	;
AT1G49650	8.1067	0.0700056	8.07611	0.0964275	-0.0305958	0.798676	No	alpha/beta-Hydrolases superfamily protein;
AT3G25480	8.21771	0.031753	8.18712	0.0299888	-0.030594	0.816158	No	Rhodanese/Cell cycle control phosphatase superfamily protein;
AT1G77855	6.32795	0.0713009	6.29736	0.0295204	-0.0305861	0.79213	No	;
AT3G55050	5.61075	0.00481877	5.64133	0.00153803	0.0305784	0.0218476	No	Protein phosphatase 2C family protein;
AT4G19070	4.89456	0.0479628	4.92514	0.0476399	0.0305731	0.812683	No	Putative membrane lipoprotein;
AT4G35840	6.10367	0.010701	6.0731	0.0468558	-0.0305702	0.816307	No	RING/U-box superfamily protein;
AT1G61850	7.58545	0.00962	7.55488	0.0126016	-0.0305682	0.0560894	No	phospholipases;galactolipases;Encodes a non-specific lipase that hydrolyzes phospholipids as well as galactolipids, at both sn-1 and sn-2 positions. Involved in basal jasmonic acid biosynthesis by releasing the precursor fatty acid from membrane lipids. Mutant plants were impacted in resistance to fungus B. cinerea.
AT2G44490	10.4436	0.0326427	10.4742	0.0189241	0.030562	0.643164	No	Glycosyl hydrolase superfamily protein;Encodes a glycosyl hydrolase that localizes to peroxisomes and acts as a component of an inducible preinvasion resistance mechanism. Required for mlo resistance.
AT1G64330	9.21312	0.0423791	9.24366	0.045831	0.0305391	0.629158	No	myosin heavy chain-related;
AT5G47100	6.27236	0.0477117	6.30289	0.0215055	0.0305333	0.868364	No	calcineurin B-like protein 9;member of AtCBLs (Calcineurin B-like Calcium Sensor Proteins. CBL9 interacts with and targets CIPK23 to the plasma membrane in vivo.
AT2G32480	6.50589	0.0403363	6.47536	0.0121461	-0.0305241	0.74099	No	ARABIDOPSIS SERIN PROTEASE;Metalloprotease essential for plastid development. Located in the inner membrane of chloroplasts.
AT2G37380	6.12442	0.0544159	6.0939	0.0477782	-0.0305239	0.7433	No	;
AT1G70470	5.9975	0.0595338	5.96698	0.0521164	-0.0305124	0.642047	No	;
AT1G11710	5.10271	0.0430105	5.13319	0.0276963	0.0304784	0.830248	No	Pentatricopeptide repeat (PPR) superfamily protein;
AT2G41540	7.42831	0.00799885	7.39784	0.00425457	-0.0304716	0.214191	No	6-phosphogluconate dehydrogenase family protein;Encodes a protein with NAD-dependent glycerol-3-phosphate (G3P) dehydrogenase which was shown to complement an Escherichia coli strain: BB20-14, auxotrophic for glycerol/G3P due to a loss-of-function mutation in the gpsA gene.
AT5G11720	9.18582	0.0115033	9.21626	0.0129392	0.0304429	0.725383	No	Glycosyl hydrolases family 31 protein;
AT5G27300	5.2377	0.0182641	5.20727	0.00988137	-0.0304313	0.576027	No	pentatricopeptide (PPR) repeat-containing protein;
AT2G37250	8.6363	0.0102791	8.66673	0.0274572	0.0304263	0.761335	No	adenosine kinase;encodes adenylate kinase that is located in the chloroplast involved in the coordination of metabolism and growth
AT5G05180	5.65797	0.0350159	5.68837	0.00650901	0.0304033	0.680434	No	;
AT5G53480	8.96895	0.0243892	8.93856	0.022132	-0.0303916	0.625171	No	ARM repeat superfamily protein;
AT3G62360	10.189	0.0188797	10.2194	0.0200067	0.030387	0.615416	No	Carbohydrate-binding-like fold;
AT5G18790	4.67972	0.0406835	4.71009	0.0661878	0.0303747	0.889366	No	Ribosomal protein L33 family protein;
AT4G18800	7.49755	0.0450081	7.46718	0.0567825	-0.0303744	0.647028	No	RAB GTPase homolog A1D;
AT5G67420	10.871	0.0115009	10.8406	0.0159665	-0.0303698	0.604838	No	LOB domain-containing protein 37;
AT5G17230	11.1494	0.0230536	11.1797	0.0125208	0.0303614	0.610691	No	PHYTOENE SYNTHASE;Encodes phytoene synthase.
AT3G55090	5.18559	0.0360199	5.15523	0.0410106	-0.0303529	0.860082	No	ABC-2 type transporter family protein;
AT4G29080	7.68902	0.0236915	7.71936	0.0384294	0.030349	0.726439	No	phytochrome-associated protein 2;phytochrome-associated protein 2 (PAP2)
AT4G19500	7.98909	0.0216262	7.95875	0.0250865	-0.0303393	0.311176	No	nucleoside-triphosphatases;transmembrane receptors;nucleotide binding;ATP binding;
AT2G17050	3.72028	0.188288	3.75061	0.0381647	0.0303265	0.905282	No	disease resistance protein (TIR-NBS-LRR class), putative;
AT5G21930	8.96327	0.00899781	8.93294	0.0124803	-0.0303261	0.664423	No	P-type ATPase of Arabidopsis 2;P-Type ATPase, mediates copper transport to chloroplast thylakoid lumen. Required for accumulation of copper-containing plastocyanin in the thylakoid lumen and for effective photosynthetic electron transport
AT3G06030	7.54647	0.0106018	7.57677	0.0123453	0.0303059	0.68994	No	NPK1-related protein kinase 3;NPK1-related protein kinase 3
AT2G20360	9.91662	0.0042162	9.88632	0.0123523	-0.0302987	0.618451	No	NAD(P)-binding Rossmann-fold superfamily protein;
AT3G59780	10.7685	0.0192682	10.7382	0.0117704	-0.0302961	0.605542	No	Rhodanese/Cell cycle control phosphatase superfamily protein;
AT3G47070	10.6263	0.0103856	10.596	0.0194966	-0.0302882	0.641152	No	;
AT3G10525	8.95146	0.0419744	8.98173	0.048351	0.0302635	0.777664	No	LOSS OF GIANT CELLS FROM ORGANS;Encodes LGO (loss of giant cells from organs) required for giant cell formation. Giant cells in both leaves and sepals are absent in lgo mutants. LGO is a member of a plant specific cell cycle inhibitor family SIAMESE and was originally named as SMR1(SIAMESE RELATED 1).
AT5G23200	7.39152	0.0197261	7.36125	0.0400353	-0.0302627	0.69502	No	;
AT3G57490	7.80591	0.0484457	7.77564	0.0277528	-0.0302627	0.672365	No	Ribosomal protein S5 family protein;
AT3G27700	6.32754	0.0179876	6.35778	0.0281614	0.0302468	0.365316	No	zinc finger (CCCH-type) family protein / RNA recognition motif (RRM)-containing protein;
AT1G03910	7.47507	0.0286834	7.5053	0.0276898	0.0302307	0.678991	No	;
AT3G19850	4.63321	0.0777696	4.66344	0.0132507	0.0302249	0.84285	No	Phototropic-responsive NPH3 family protein;
AT1G01710	6.17024	0.0283888	6.20046	0.0188057	0.0302195	0.690515	No	Acyl-CoA thioesterase family protein;
AT1G29150	10.0718	0.00472964	10.102	0.0188637	0.0302136	0.770673	No	non-ATPase subunit 9;specifically interacts with FUS6/COP11 via the C-terminal domain of FUS6/COP11 and associates with an ATPase subunit of the 19S proteasome regulatory complex, AtS6A.
AT2G31510	8.27837	0.0155645	8.30857	0.0253772	0.0302032	0.43642	No	IBR domain-containing protein;
AT1G70650	3.82387	0.129212	3.79367	0.215352	-0.0302008	0.842137	No	Ran BP2/NZF zinc finger-like superfamily protein;
AT5G57460	8.098	0.013388	8.1282	0.00544695	0.0301986	0.481092	No	;
AT3G54920	9.23977	0.0192789	9.20957	0.0311619	-0.0301975	0.567301	No	Pectin lyase-like superfamily protein;Powdery mildew resistant mutant encodes a pectate lyase-like protein
AT2G13360	12.453	0.0105008	12.4228	0.00598657	-0.030193	0.683265	No	alanine:glyoxylate aminotransferase;Encodes a peroxisomal photorespiratory enzyme that catalyzes transamination reactions with multiple substrates. It is involved in photorespiration.
AT2G35736	4.92606	0.102283	4.89589	0.108312	-0.0301785	0.926035	No	;
AT2G46505	6.39273	0.0278256	6.36255	0.00284786	-0.0301736	0.706515	No	succinate dehydrogenase subunit 4;Encodes succinate dehydrogenase ,a component of mitochondrial respiratory complex II. Nuclear encoded gene which is imported into the mitochondrion.
AT4G26620	7.5165	0.00679079	7.48633	0.0180764	-0.0301707	0.449735	No	Sucrase/ferredoxin-like family protein;
AT5G19820	9.35984	0.0188143	9.32968	0.0189015	-0.0301642	0.297398	No	ARM repeat superfamily protein;
AT4G37430	6.0993	0.0269966	6.12946	0.0569847	0.0301568	0.812943	No	cytochrome P450, family 91, subfamily A, polypeptide 2;Encodes a member of the CYP81F cytochrome P450 monooxygenase subfamily.
AT2G22010	8.18697	0.0129724	8.21711	0.00932002	0.0301356	0.361613	No	related to KPC1;Encodes a protein predicted to act as a RING E3 ubiquitin ligase. It appears to regulate the stability of the KRP1/ICK1 cyclin dependent kinase inhibitor. Induced by beet severe curly virus (BSCTV) C4 protein.
AT1G30420	5.25409	0.0348374	5.2842	0.0260163	0.0301103	0.780248	No	multidrug resistance-associated protein 12;member of MRP subfamily
AT5G28750	9.38119	0.0191399	9.4113	0.0184403	0.0301029	0.586106	No	Bacterial sec-independent translocation protein mttA/Hcf106;
AT1G50120	6.40505	0.0393854	6.37496	0.0630323	-0.0300915	0.654942	No	;
AT5G65540	6.35075	0.0186981	6.38084	0.0168205	0.0300811	0.583881	No	;
AT3G10210	5.65209	0.027479	5.62201	0.0277716	-0.0300763	0.763712	No	SEC14 cytosolic factor family protein / phosphoglyceride transfer family protein;
AT5G47190	10.6198	0.015667	10.5897	0.0166021	-0.0300704	0.452031	No	Ribosomal protein L19 family protein;
AT2G04160	8.85043	0.0116115	8.82037	0.0142284	-0.0300649	0.756624	No	Subtilisin-like serine endopeptidase family protein;isolated from differential screening of a cDNA library from auxin-treated root culture. encodes a protein similar to subtilisin-like serine protease which is believed to be active outside the plant cell.
AT5G03940	9.93392	0.0182484	9.96396	0.0205671	0.0300418	0.602276	No	chloroplast signal recognition particle 54 kDa subunit;mutant has Yellow first leaves; Chloroplast Signal Recognition Particle Subunit
AT5G07580	7.71634	0.0363636	7.74638	0.0476962	0.0300406	0.771618	No	Integrase-type DNA-binding superfamily protein;encodes a member of the ERF (ethylene response factor) subfamily B-3 of ERF/AP2 transcription factor family. The protein contains one AP2 domain. There are 18 members in this subfamily including ATERF-1, ATERF-2, AND ATERF-5.
AT5G20010	9.96214	0.00769457	9.99218	0.0214372	0.0300374	0.706534	No	RAS-related nuclear protein-1;A member of RAN GTPase gene family. Encodes a small soluble GTP-binding protein. Likely to be involved in nuclear translocation of proteins. May also be involved in cell cycle progression.
AT5G02030	8.46892	0.0371733	8.43891	0.0488872	-0.0300077	0.596069	No	POX (plant homeobox) family protein;Mutant has additional lateral organs and phyllotaxy defect. Encodes a homeodomain transcription factor. Has sequence similarity to the Arabidopsis ovule development regulator Bell1. Binds directly to the AGAMOUS cis-regulatory element. Its localization to the nucleus is dependent on the coexpression of either STM or BP.
AT2G37760	8.41254	0.0186965	8.44255	0.0127159	0.0300059	0.709292	No	NAD(P)-linked oxidoreductase superfamily protein;
AT2G16070	4.65955	0.107738	4.68955	0.0411198	0.0299973	0.82465	No	plastid division2;An integral outer envelope membrane protein (its homolog in A thaliana PDV1), component of the plastid division machinery. Similar to ARC6, PDV2 localizes to a continuous ring at the division site in wild-type plants. PDV1 and PDV2 are required for localization of ARC5 at the chloroplast division site.
AT3G24490	6.43659	0.0236322	6.4066	0.0225053	-0.0299929	0.795517	No	Alcohol dehydrogenase transcription factor Myb/SANT-like family protein;
AT3G15820	6.34657	0.0242212	6.31658	0.0156898	-0.0299818	0.449652	No	phosphatidic acid phosphatase-related / PAP2-related;Functions as phosphatidylcholine:diacylglycerol cholinephosphotransferase, a major reaction for the transfer of 18:1 into phosphatidylcholine for desaturation and also for the reverse transfer of 18:2 and 18:3 into the triacylglycerols synthesis pathway
AT3G27580	5.28413	0.0188274	5.25415	0.0123706	-0.0299812	0.674634	No	Protein kinase superfamily protein;a member of a subfamily of Ser/Thr PKs in plants.
AT3G18620	6.55575	0.0314266	6.52579	0.0355663	-0.0299655	0.875066	No	DHHC-type zinc finger family protein;
AT1G75780	6.67508	0.0454648	6.70504	0.0037679	0.029959	0.805026	No	tubulin beta-1 chain;beta tubulin gene downregulated by phytochrome A (phyA)-mediated far-red light high-irradiance and the phytochrome B (phyB)-mediated red light high-irradiance responses
AT3G02350	8.33685	0.00700421	8.36676	0.0121861	0.0299115	0.529014	No	galacturonosyltransferase 9;Encodes a protein with putative galacturonosyltransferase activity.
AT5G03830	4.26001	0.0466576	4.28991	0.0568022	0.0299009	0.821048	No	CDK inhibitor P21 binding protein;
AT3G02500	4.99405	0.0503102	5.02395	0.0245024	0.0299009	0.854415	No	;
AT2G37110	9.87876	0.0114869	9.90862	0.00801559	0.0298632	0.671318	No	PLAC8 family protein;
AT2G01090	5.06705	0.0742104	5.0969	0.0722371	0.0298574	0.000742005	Yes	Ubiquinol-cytochrome C reductase hinge protein;
AT4G34950	8.62576	0.198811	8.59591	0.195127	-0.0298488	0.410484	No	Major facilitator superfamily protein;
AT3G47640	5.56821	0.114782	5.59805	0.188197	0.0298415	0.87536	No	basic helix-loop-helix (bHLH) DNA-binding superfamily protein;Encodes POPEYE (PYE), a bHLH transcription factor regulating response to iron deficiency in Arabidopsis roots.
AT4G33200	7.94399	0.0323813	7.97382	0.021704	0.0298343	0.775943	No	myosin, putative;member of Myosin-like proteins
AT1G18420	6.04695	0.0122447	6.01712	0.0465431	-0.0298296	0.827231	No	Aluminium activated malate transporter family protein;
AT4G36030	6.5232	0.0244036	6.55303	0.0212196	0.0298285	0.751378	No	armadillo repeat only 3;Armadillo repeat protein. One of a family of four in Arabidopsis. Expressed in vegetative tissues, anthers and ovules.
AT2G17380	6.6234	0.0161111	6.65322	0.038016	0.0298194	0.83226	No	associated protein 19;Encodes clathrin assembly protein AP19.
AT1G11840	10.9369	0.0106252	10.9667	0.00529811	0.0298157	0.59557	No	glyoxalase I homolog;Encodes a glyoxalase I homolog ATGLX1.
AT5G55100	5.75249	0.031887	5.72268	0.0526981	-0.0298111	0.757239	No	SWAP (Suppressor-of-White-APricot)/surp domain-containing protein;
AT3G43920	6.04972	0.0314997	6.01991	0.0266606	-0.0298104	0.819625	No	dicer-like 3;Encodes a ribonuclease III family protein that is required for endogenous RDR2-dependent siRNA (but not miRNA) formation.
AT5G41940	9.56707	0.0109324	9.59688	0.0152157	0.0298037	0.784574	No	Ypt/Rab-GAP domain of gyp1p superfamily protein;
AT3G21390	6.36067	0.0711471	6.39047	0.0516327	0.0298011	0.757123	No	Mitochondrial substrate carrier family protein;
AT1G68552	4.36287	0.0649265	4.33312	0.0239012	-0.0297558	0.792072	No	conserved peptide upstream open reading frame 53;Upstream open reading frames (uORFs) are small open reading frames found in the 5' UTR of a mature mRNA, and can potentially mediate translational regulation of the largest, or major, ORF (mORF). CPuORF53 represents a conserved upstream opening reading frame relative to major ORF AT1G68550.1
AT4G34020	7.36535	0.0527304	7.3356	0.0414132	-0.0297487	0.541278	No	Class I glutamine amidotransferase-like superfamily protein;
AT3G01580	4.72647	0.0376643	4.69673	0.0851226	-0.0297404	0.803037	No	Tetratricopeptide repeat (TPR)-like superfamily protein;
AT3G57060	6.32609	0.00897047	6.29637	0.0297588	-0.0297214	0.759917	No	binding;
AT5G44070	7.77482	0.0245218	7.80454	0.0319402	0.0297182	0.586199	No	phytochelatin synthase 1 (PCS1);Phytochelatin synthase gene confers tolerance to cadmium ions. Catalyzes phytochelatin (PC) synthesis from glutathione (GSH) in the presence of Cd2+, Zn2+, Cu2+ and Fe3+, but not by Co2+ or Ni2+.
AT1G09620	11.0002	0.0142332	10.9705	0.0241685	-0.0297167	0.696588	No	ATP binding;leucine-tRNA ligases;aminoacyl-tRNA ligases;nucleotide binding;ATP binding;aminoacyl-tRNA ligases;
AT1G16570	6.11887	0.0166602	6.08918	0.0511538	-0.0296956	0.868207	No	UDP-Glycosyltransferase superfamily protein;
AT4G10140	5.24998	0.0439324	5.27968	0.0303688	0.0296922	0.748849	No	;
AT2G16440	6.39099	0.0124396	6.36131	0.0119742	-0.0296745	0.214102	No	Minichromosome maintenance (MCM2/3/5) family protein;
AT1G79120	5.95519	0.0773106	5.98486	0.0452905	0.0296683	0.732416	No	Ubiquitin carboxyl-terminal hydrolase family protein;
AT5G58450	8.13154	0.0109609	8.16119	0.0251722	0.0296507	0.659364	No	Tetratricopeptide repeat (TPR)-like superfamily protein;
AT1G30680	7.91708	0.0263972	7.88743	0.0402161	-0.0296407	0.561315	No	toprim domain-containing protein;
AT4G25650	8.6872	0.0143238	8.65757	0.023776	-0.0296306	0.611728	No	ACD1-like;Similar to ACD1. Leaves of antisense ACD1-like plants turn yellow in darkness like wild-type whereas antisense ACD1 plants remain dark after five days of dark treatment.
AT3G62280	4.83584	0.0994626	4.86547	0.0874504	0.0296295	0.926206	No	GDSL-like Lipase/Acylhydrolase superfamily protein;
AT5G65530	5.32152	0.0596441	5.29189	0.0618144	-0.0296295	0.712592	No	Protein kinase superfamily protein;
AT3G24830	11.6417	0.00201012	11.6713	0.00451109	0.0296059	0.118864	No	Ribosomal protein L13 family protein;
AT1G06550	8.06262	0.0302318	8.09223	0.0142183	0.0296022	0.605171	No	ATP-dependent caseinolytic (Clp) protease/crotonase family protein;
AT2G03070	4.8369	0.0158142	4.8073	0.0214928	-0.0295998	0.690489	No	mediator subunit 8;Encodes a subunit of the Mediator complex. Regulates plant defense and flowering.
AT1G32750	8.34539	0.0202736	8.3158	0.0114385	-0.0295853	0.793125	No	HAC13 protein (HAC13);This gene is predicted to encode a histone acetyltransferase. Five lines with RNAi constructs directed against HAF1 grow normally and can produce root calli, but have defects in agrobacterium-mediated transformation.
AT2G47600	6.75052	0.021934	6.7801	0.0404432	0.0295821	0.63041	No	magnesium/proton exchanger;Encodes a magnesium/proton exchanger, member of putative Na+/Ca2+ antiporter gene family
AT5G45360	6.60332	0.0234643	6.57375	0.0359156	-0.0295655	0.447584	No	F-box family protein;
AT4G12640	7.69259	0.00828465	7.66303	0.0183002	-0.0295546	0.583596	No	RNA recognition motif (RRM)-containing protein;
AT4G20740	5.72867	0.0137642	5.69912	0.0723429	-0.0295489	0.839156	No	Pentatricopeptide repeat (PPR-like) superfamily protein;
AT1G79750	11.3551	0.0042796	11.3846	0.00933261	0.0295342	0.663415	No	NADP-malic enzyme 4;The malic enzyme (EC 1.1.1.40) encoded by AtNADP-ME4 is localized to chloroplasts. The gene is expressed throughout the whole plant and during embryogenesis and germination. A possible involvement in the fatty acid biosynthesis has been proposed.
AT5G63100	7.74744	0.0320468	7.71791	0.0262108	-0.0295316	0.849441	No	S-adenosyl-L-methionine-dependent methyltransferases superfamily protein;
AT5G65510	3.0914	0.0131459	3.12093	0.169945	0.0295313	0.904849	No	AINTEGUMENTA-like 7;
AT5G02310	8.2872	0.0179685	8.25769	0.0156164	-0.0295103	0.697884	No	proteolysis 6;Encodes PROTEOLYSIS6 (PRT6), a component of the N-end rule pathway that targets protein degradation through the identity of the amino-terminal residue of specific protein substrates. Another component of the N-end rule pathway is arginyl-tRNA:protein arginyltransferase (ATE). Arabidopsis contains two ATE genes: At5g05700/ATE1, At3g11240/ATE2. PRT6 and ATE were shown to regulate seed after-ripening, seedling sugar sensitivity, seedling lipid breakdown, and abscisic acid (ABA) sensitivity of germination.
AT2G46580	7.43709	0.0282369	7.4666	0.0315268	0.0295095	0.0483855	No	Pyridoxamine 5'-phosphate oxidase family protein;
AT2G44610	8.40417	0.0183007	8.43366	0.0227674	0.0294921	0.694205	No	Ras-related small GTP-binding family protein;Encodes a GTP-binding protein with similarity to yeast YPT6 . RAB6 can complement the yeast YTP mutant.
AT1G04920	4.8122	0	4.84168	0.040348	0.0294865	0.730329	No	sucrose phosphate synthase 3F;Encodes a protein with putative sucrose-phosphate synthase activity.
AT2G44640	7.9397	0.032713	7.91024	0.0592297	-0.0294582	0.750645	No	;
AT4G25670	8.31267	0.0056525	8.28321	0.0234992	-0.0294567	0.697599	No	;
AT3G53500	8.67379	0.0125735	8.70324	0.0181278	0.0294497	0.223344	No	RNA-binding (RRM/RBD/RNP motifs) family protein with retrovirus zinc finger-like domain;
AT1G18390	4.85747	0.0164451	4.82803	0.0171934	-0.0294429	0.540476	No	Protein kinase superfamily protein;
AT2G19350	3.68602	0.0222448	3.71545	0.125638	0.0294285	0.861589	No	Eukaryotic protein of unknown function (DUF872);
AT2G42680	8.93382	0.0180001	8.96322	0.0175071	0.0294036	0.421555	No	multiprotein bridging factor 1A;One of three genes in A. thaliana encoding multiprotein bridging factor 1, a highly conserved transcriptional coactivator. May serve as a bridging factor between a bZIP factor and TBP. Its expression is developmentally regulated.
AT1G27150	5.19205	0.0475189	5.22145	0.0199254	0.0293965	0.649223	No	Tetratricopeptide repeat (TPR)-like superfamily protein;
AT5G16450	6.27226	0.0326154	6.30165	0.0405252	0.0293887	0.715518	No	Ribonuclease E inhibitor RraA/Dimethylmenaquinone methyltransferase;
AT3G05700	5.20247	0.043523	5.23184	0.0469847	0.0293753	0.611504	No	Drought-responsive family protein;
AT2G42770	8.02196	0.0115046	8.05133	0.00431741	0.0293648	0.532225	No	Peroxisomal membrane 22 kDa (Mpv17/PMP22) family protein;
AT1G07210	7.46462	0.017762	7.49398	0.0294133	0.0293638	0.501852	No	Ribosomal protein S18;
AT4G31310	5.57035	0.0530033	5.59971	0.0590988	0.0293585	0.17886	No	AIG2-like (avirulence induced gene) family protein;
AT1G01630	8.79514	0.0063362	8.76579	0.0104491	-0.0293504	0.650683	No	Sec14p-like phosphatidylinositol transfer family protein;
AT2G24520	6.73087	0.0874669	6.70152	0.048938	-0.0293496	0.799861	No	H(+)-ATPase 5;
AT3G03610	4.67377	0.0410963	4.64444	0.0149573	-0.0293358	0.748222	No	ELMO/CED-12 family protein;
AT2G41980	6.90916	0.0197542	6.93849	0.018811	0.0293352	0.395321	No	Protein with RING/U-box and TRAF-like domains;
AT5G02770	9.15073	0.0185369	9.18006	0.0263981	0.0293287	0.726345	No	;
AT3G04010	6.04519	0.0294274	6.01587	0.0194676	-0.0293215	0.777767	No	O-Glycosyl hydrolases family 17 protein;
AT3G43240	6.15554	0.0288117	6.18486	0.0636727	0.0293207	0.764151	No	ARID/BRIGHT DNA-binding domain-containing protein;
AT1G18980	7.99825	0.0737054	7.96893	0.063664	-0.029318	0.501223	No	RmlC-like cupins superfamily protein;
AT2G37340	7.48496	0.00576838	7.51428	0.0297695	0.0293179	0.712293	No	arginine/serine-rich zinc knuckle-containing protein 33;encodes an RS-containing Zinc knuckle protein with molecular mass of 33kDa that is localized to nuclear specks.
AT1G69210	5.1344	0.105754	5.1637	0.123943	0.029309	0.585204	No	Uncharacterised protein family UPF0090;
AT4G13340	10.4617	0.0183483	10.4324	0.020222	-0.0292902	0.829497	No	Leucine-rich repeat (LRR) family protein;
AT2G20130	5.51221	0.0226447	5.48292	0.0175559	-0.0292899	0.287121	No	like COV 1;
AT5G26000	13.4099	0.024445	13.3806	0.0122533	-0.0292893	0.707007	No	thioglucoside glucohydrolase 1;member of Glycoside Hydrolase Family 1. encodes one of two known functional myrosinase enzymes in Arabidopsis. The enzyme catalyzes the hydrolysis of glucosinolates into compounds that are toxic to various microbes and herbivores.
AT5G23070	7.58186	0.0137684	7.61115	0.0312676	0.0292841	0.799481	No	Thymidine kinase;
AT1G51700	7.37603	0.0100523	7.40531	0.0357664	0.0292835	0.842709	No	DOF zinc finger protein 1;Encodes dof zinc finger protein (adof1).
AT2G39580	8.72301	0.0151982	8.75229	0.00187103	0.0292746	0.643719	No	;
AT5G18190	7.07431	0.0100541	7.10358	0.0205395	0.0292704	0.559111	No	Protein kinase family protein;
AT5G20870	3.91715	0.191026	3.88788	0.0705139	-0.0292688	0.920422	No	O-Glycosyl hydrolases family 17 protein;
AT1G05380	9.01958	0.020822	8.99032	0.0137259	-0.0292633	0.696001	No	Acyl-CoA N-acyltransferase with RING/FYVE/PHD-type zinc finger protein;
AT1G10910	7.346	0.0418861	7.31675	0.0354537	-0.0292482	0.622588	No	Pentatricopeptide repeat (PPR) superfamily protein;
AT5G12400	8.13124	0.0143425	8.16047	0.0133847	0.0292304	0.715508	No	DNA binding;zinc ion binding;DNA binding;
AT5G37630	6.97924	0.00440523	7.00846	0.0228198	0.029223	0.721467	No	ARM repeat superfamily protein;
AT4G18820	7.56429	0.0157926	7.59349	0.00884305	0.0291965	0.413407	No	AAA-type ATPase family protein;
AT3G24860	4.98332	0.0743028	4.95414	0.0504749	-0.0291873	0.585765	No	Homeodomain-like superfamily protein;
AT5G25810	4.21744	0.0492199	4.24661	0.0275878	0.0291746	0.74344	No	Integrase-type DNA-binding superfamily protein;encodes a member of the DREB subfamily A-4 of ERF/AP2 transcription factor family (TINY). The protein contains one AP2 domain. There are 17 members in this subfamily including TINY. Ectopic or overexpression of this gene in a Ds tagged line has reduced cell expansion. The expression of this gene is induced by ethylene and light and appears to stimulate cytokinin biosynthesis.
AT5G18140	8.5733	0.0188967	8.60248	0.0113529	0.0291736	0.792452	No	Chaperone DnaJ-domain superfamily protein;
AT1G15170	6.76135	0.0505528	6.73219	0.0402929	-0.0291639	0.587697	No	MATE efflux family protein;
AT1G72300	7.31572	0.0428308	7.28657	0.0224839	-0.0291544	0.820491	No	Leucine-rich receptor-like protein kinase family protein;Encodes a leucine-rich repeat receptor kinase (LRR-RK) involved in the perception of PSY1. PSY1 is an 18-aa tyrosine-sulfated glycopeptide encoded by AT5G58650 that promotes cellular proliferation and expansion.
AT5G40090	4.50758	0.0904452	4.47843	0.0405061	-0.0291543	0.90022	No	Disease resistance protein (TIR-NBS class);
AT5G10310	4.42871	0.0876205	4.39956	0.163836	-0.0291543	0.884013	No	;
AT3G46730	2.42415	0.163161	2.4533	0.065062	0.0291543	0.807182	No	NB-ARC domain-containing disease resistance protein;
AT3G09080	3.74777	0.0507106	3.71861	0.0487826	-0.0291543	0.2302	No	Transducin/WD40 repeat-like superfamily protein;
AT1G20693	9.4074	0.0715767	9.37825	0.0582403	-0.0291504	0.606064	No	high mobility group B2;Encodes a protein belonging to the subgroup of HMGB (high mobility group B) proteins that have a distinctive DNA-binding motif, the HMG-box domain. The motif confers non-sequence specific interaction with linear DNA and structure-specific binding to distorted DNA sites. The HMGB proteins are involved in the assembly of nucleoprotein complexes. Can be phosphorylated by CK2alpha.
AT1G27530	8.34051	0.0107205	8.36966	0.017637	0.0291478	0.741337	No	;
AT3G09270	9.44366	0.00830401	9.47281	0.0373433	0.029143	0.833595	No	glutathione S-transferase TAU 8;Encodes glutathione transferase belonging to the tau class of GSTs. Naming convention according to Wagner et al. (2002).
AT1G78460	6.99749	0.018615	6.96836	0.0417022	-0.0291313	0.762785	No	SOUL heme-binding family protein;
AT2G33590	6.86099	0.0542952	6.83186	0.0407635	-0.0291265	0.572725	No	NAD(P)-binding Rossmann-fold superfamily protein;
AT3G16200	6.3089	0.0296767	6.27979	0.0257335	-0.0291068	0.159697	No	;
AT1G09390	5.09773	0.120942	5.12682	0.179774	0.029091	0.831147	No	GDSL-like Lipase/Acylhydrolase superfamily protein;
AT2G41740	9.57119	0.0127467	9.5421	0.0079346	-0.0290899	0.419615	No	villin 2;Encodes a protein with high homology to animal villin.
AT3G54420	6.61463	0.0145122	6.6437	0.0251318	0.029077	0.441919	No	homolog of carrot EP3-3 chitinase;encodes an EP3 chitinase that is expressed during somatic embryogenesis in 'nursing' cells surrounding the embryos but not in embryos themselves. The gene is also expressed in mature pollen and growing pollen tubes until they enter the receptive synergid, but not in endosperm and integuments as in carrot. Post-embryonically, expression is found in hydathodes, stipules, root epidermis and emerging root hairs.
AT5G47480	9.50561	0.0146359	9.47654	0.00246136	-0.0290705	0.57268	No	RGPR-related;
AT4G08790	6.77677	0.0463642	6.80584	0.0394094	0.0290698	0.782526	No	Nitrilase/cyanide hydratase and apolipoprotein N-acyltransferase family protein;
AT2G04450	4.39532	0.127177	4.36626	0.0954158	-0.0290597	0.944701	No	nudix hydrolase homolog 6;Encodes a protein with NADH pyrophosphatase activity. Although this protein was also shown to have ADP-ribose diphosphatase activity in vitro, mutant analyses suggest that NUDX6 is involved in NADH metabolism in vivo.
AT1G66070	8.13796	0.0354691	8.10892	0.0345027	-0.02904	0.177066	No	Translation initiation factor eIF3 subunit;
AT2G31140	6.82676	0.0150917	6.8558	0.0324528	0.0290363	0.684598	No	Peptidase S24/S26A/S26B/S26C family protein;
AT3G23540	7.27007	0.0162891	7.24105	0.0311527	-0.0290141	0.842055	No	alpha/beta-Hydrolases superfamily protein;
AT1G78180	7.93687	0.0166718	7.90787	0.0345885	-0.0289997	0.76908	No	Mitochondrial substrate carrier family protein;
AT4G13880	4.06286	0.108869	4.03386	0.111515	-0.0289985	0.829684	No	receptor like protein 48;
AT2G32710	7.15661	0.0332206	7.12763	0.016603	-0.0289855	0.679104	No	Cyclin-dependent kinase inhibitor family protein;Kip-related protein (KRP) gene, encodes CDK (cyclin-dependent kinase) inhibitor (CKI). A member of seven KRP genes found in Arabidopsis thaliana. Negative regulator of cell division. Expressed in actively dividing cells.
AT1G29670	10.0089	0.0352267	9.9799	0.0460167	-0.0289587	0.811916	No	GDSL-like Lipase/Acylhydrolase superfamily protein;
AT1G17270	7.08159	0.0213682	7.05264	0.0424435	-0.0289494	0.882592	No	O-fucosyltransferase family protein;
AT1G48110	9.54041	0.012713	9.56936	0.00527783	0.0289492	0.68627	No	evolutionarily conserved C-terminal region 7;
AT1G24764	8.004	0.0273002	8.03295	0.0253971	0.0289477	0.230697	No	microtubule-associated proteins 70-2;Member of the MAP70 protein family.
AT3G02250	7.21037	0.0106007	7.18143	0.0139695	-0.0289432	0.0435851	No	O-fucosyltransferase family protein;
AT2G37190	10.5171	0.0155496	10.546	0.0172377	0.028942	0.0785232	No	Ribosomal protein L11 family protein;
AT5G47630	5.88598	0.0366947	5.91491	0.0933612	0.0289349	0.875936	No	mitochondrial acyl carrier protein 3;Encodes a member of the mitochondrial acyl carrier protein (ACP) family. Its role is currently obscure as it is weakly expressed and has not yet been identified by mitochondrial proteome analysis.
AT3G14330	7.32786	0.0156568	7.29894	0.0409777	-0.0289149	0.757786	No	Tetratricopeptide repeat (TPR)-like superfamily protein;
AT1G06530	10.4687	0.0288212	10.4976	0.0128699	0.0288821	0.716855	No	Tropomyosin-related;
AT1G52500	7.54176	0.0189156	7.57062	0.00900103	0.0288615	0.508945	No	MUTM homolog-1;Encodes one of the splice variants of Arabidopsis thaliana MutM homolog. Has abasic lyase activity and does not exhibit significant cleavage of a double-stranded oligonucleotide that contained 8-oxo-guanine. Sequence similarity to atmmh-1.
AT1G64190	12.4831	0.00934679	12.4543	0.00190239	-0.0288417	0.489704	No	6-phosphogluconate dehydrogenase family protein;
AT4G36660	6.88378	0.0288284	6.91262	0.0134477	0.0288348	0.590243	No	Protein of unknown function (DUF1195);
AT5G10470	9.10587	0.0310169	9.07704	0.0122685	-0.0288255	0.83093	No	kinesin like protein for actin based chloroplast movement 1;Kinesin that binds cyclin-dependent kinase CDKA;1 as homodimer or as heterodimer with KCA2. Demarcates the division site in plant cells.
AT5G11430	7.9464	0.0174113	7.97522	0.0219752	0.0288173	0.799833	No	SPOC domain / Transcription elongation factor S-II protein;
AT1G54540	6.324	0.0300832	6.29519	0.0431232	-0.0288096	0.593781	No	Late embryogenesis abundant (LEA) hydroxyproline-rich glycoprotein family;
AT1G02475	8.48758	0.0242406	8.45877	0.0174539	-0.0288087	0.413779	No	Polyketide cyclase/dehydrase and lipid transport superfamily protein;
AT4G17730	6.45446	0.0433144	6.42566	0.0153037	-0.0288083	0.773838	No	syntaxin of plants 23;member of SYP2 Gene Family
AT5G50280	8.35838	0.0367653	8.32957	0.0398467	-0.0288045	0.714909	No	Pentatricopeptide repeat (PPR) superfamily protein;
AT2G26550	7.17855	0.0238771	7.14975	0.0261205	-0.0288023	0.0852938	No	heme oxygenase 2;Encodes a heme oxygenase-like protein lacking the conserved histidine residue at the active site that is usually involved in heme-iron coordination. It is unable to bind and degrade heme. Mutant analyses suggest a role in photomorphogenesis. The protein can bind the heme precursor, proto IX, which could be biologically significant and point to a role in the regulation of the two tetrapyrrole biosynthetic pathways.
AT2G03480	6.72008	0.0683964	6.74887	0.074357	0.0287967	0.542078	No	QUASIMODO2 LIKE 2;Encodes QUASIMODO2 LIKE2 (QUL2), a paralog of QUASIMODO2 (QUA2). AT1G78240 (QUA2), AT1G13860 (QUL1) and AT2G03480 (QUL2) form a clade with a possible role in plant vasculature development.
AT1G60630	7.31195	0.0700563	7.28319	0.0558923	-0.0287613	0.541729	No	Leucine-rich repeat protein kinase family protein;
AT4G31590	8.71269	0.00594761	8.68396	0.00946923	-0.0287357	0.334755	No	Cellulose-synthase-like C5;encodes a gene similar to cellulose synthase
AT5G04930	8.1344	0.00723108	8.10567	0.0185066	-0.0287346	0.555138	No	aminophospholipid ATPase 1;Encodes a putative aminophospholipid translocase (p-type ATPase) involved in chilling response.
AT4G34450	10.2778	0.016446	10.3065	0.011273	0.0287329	0.299495	No	coatomer gamma-2 subunit, putative / gamma-2 coat protein, putative / gamma-2 COP, putative;
AT5G51350	6.92878	0.0380658	6.90005	0.0610713	-0.0287225	0.74359	No	Leucine-rich repeat transmembrane protein kinase family protein;
AT2G34585	6.95229	0.0194258	6.92358	0.0370783	-0.0287186	0.866208	No	;
AT5G38220	6.09376	0.072279	6.12247	0.0404237	0.028712	0.735418	No	alpha/beta-Hydrolases superfamily protein;
AT1G33290	7.30964	0.00734928	7.33834	0.00820536	0.0287073	0.495111	No	P-loop containing nucleoside triphosphate hydrolases superfamily protein;
AT3G51870	7.36826	0.0431156	7.33956	0.0548002	-0.028704	0.670004	No	Mitochondrial substrate carrier family protein;
AT2G05940	7.72827	0.0138858	7.75697	0.0388848	0.0287036	0.736919	No	Protein kinase superfamily protein;
AT4G39080	12.0906	0.0178334	12.1193	0.0183297	0.0286996	0.0584267	No	vacuolar proton ATPase A3;Vacuolar proton ATPase subunit VHA-a isoform 3. Localized in the tonoplast.
AT3G22330	8.08374	0.0271746	8.11242	0.0281159	0.0286828	0.711916	No	putative mitochondrial RNA helicase 2;DEAD-box protein required for efficient group II intron splicing in mitochondria.
AT1G71410	7.8848	0.0107965	7.85614	0.0197389	-0.0286608	0.38689	No	ARM repeat superfamily protein;
AT4G20310	4.93314	0.0303621	4.90449	0.051975	-0.0286471	0.861501	No	Peptidase M50 family protein;
AT5G18580	7.86667	0.0225979	7.83802	0.0242685	-0.0286437	0.115959	No	tonneau 2 (TON2);fass mutants have aberrant cell shapes due to defects in arrangement of cortical microtubules. Encodes a protein highly conserved in higher plants and similar in its C-terminal part to B' regulatory subunits of type 2A protein phosphatases. Interacts with an Arabidopsis type A subunit of PP2A in the yeast two-hybrid system.
AT3G32940	6.20311	0.0367026	6.23176	0.0340267	0.028641	0.872566	No	RNA-binding KH domain-containing protein;
AT5G36220	6.17787	0.0155742	6.2065	0.105263	0.0286378	0.916778	No	cytochrome p450 81d1;member of CYP81D
AT3G08580	13.1473	0.00982041	13.1759	0.0171194	0.0286357	0.50788	No	ADP/ATP carrier 1;mitochondrial ADP/ATP carrier
AT4G02420	6.16788	0.0757991	6.13926	0.0578243	-0.028623	0.851129	No	Concanavalin A-like lectin protein kinase family protein;
AT4G03210	9.87877	0.0320565	9.90739	0.0363855	0.0286226	0.490896	No	xyloglucan endotransglucosylase/hydrolase 9;encodes a member of xyloglucan endotransglucosylase/hydrolases (XTHs) that catalyze the cleavage and molecular grafting of xyloglucan chains function in loosening and rearrangement of the cell wall. Gene is expressed in shoot apex region, flower buds, flower stalks and internodes bearing flowers.
AT1G27700	6.8604	0.0576594	6.83179	0.047093	-0.0286141	0.626522	No	Syntaxin/t-SNARE family protein;
AT1G22750	8.41519	0.0292593	8.38657	0.0315889	-0.0286136	0.675291	No	;
AT3G01480	10.5529	0.0107145	10.5243	0.0115268	-0.0286134	0.729313	No	cyclophilin 38;Encodes a chloroplast cyclophilin functioning in the assembly and maintenance of photosystem II (PSII) supercomplexes.
AT3G52105	4.49097	0.0539602	4.46237	0.0321189	-0.0285931	0.856335	No	;
AT3G22425	6.9976	0.0109954	6.96901	0.0267926	-0.0285843	0.574943	No	imidazoleglycerol-phosphate dehydratase;Encodes imidazoleglycerolphosphate dehydratase.
AT1G08600	7.25591	0.0300866	7.22734	0.00279958	-0.028577	0.766629	No	P-loop containing nucleoside triphosphate hydrolases superfamily protein;
AT1G18900	3.20827	0.123549	3.1797	0.168559	-0.0285766	0.74862	No	Pentatricopeptide repeat (PPR) superfamily protein;
AT1G62440	5.73895	0.0406599	5.71038	0.145137	-0.028571	0.912215	No	leucine-rich repeat/extensin 2;encodes a paralog of LRX1 (LEUCINE-RICH REPEAT/EXTENSIN 1) which acts synergistically with LRX1 in root hair cell morphogenesis.
AT1G76405	6.25396	0.026983	6.22539	0.0311473	-0.0285626	0.607295	No	;
AT2G33550	6.7826	0.00902481	6.81115	0.0154365	0.0285517	0.644508	No	Homeodomain-like superfamily protein;
AT1G16740	7.34633	0.0274951	7.31779	0.0238943	-0.0285401	0.652903	No	Ribosomal protein L20;
AT3G20470	8.74518	0.0186303	8.71665	0.044877	-0.0285292	0.905629	No	glycine-rich protein 5;encodes a glycine-rich protein that is expressed more abundantly in immature seed pods than in stems and leaves. Expression is not detected in roots or flowers.
AT1G60700	6.13935	0.0652006	6.16787	0.0914725	0.0285188	0.874043	No	SMAD/FHA domain-containing protein ;
AT1G61990	6.69915	0.0470937	6.67063	0.0452554	-0.0285129	0.674846	No	Mitochondrial transcription termination factor family protein;
AT4G39150	9.19395	0.0151594	9.22247	0.00305936	0.0285109	0.564137	No	DNAJ heat shock N-terminal domain-containing protein;
AT1G68600	8.14405	0.133511	8.11554	0.115441	-0.0285042	0.783297	No	Aluminium activated malate transporter family protein;
AT5G51070	9.09852	0.0222005	9.07002	0.0316717	-0.0285034	0.459127	No	Clp ATPase;ATP-dependent Clp protease regulatory subunit
AT4G13615	8.47124	0.0146438	8.49975	0.0293383	0.028503	0.653297	No	Uncharacterised protein family SERF;
AT5G47860	7.06572	0.0222657	7.03722	0.0395576	-0.0285012	0.661822	No	Protein of unknown function (DUF1350);
AT1G54170	8.43696	0.0113218	8.40848	0.0194091	-0.0284822	0.386549	No	CTC-interacting domain 3;ataxin-2-related, similar to SCA2 (GI:1770390) (Homo sapiens); similar to ataxin-2 (GI:3005020) (Mus musculus). Member of a family of PAM2 motif containing proteins.
AT4G32700	7.24242	0.031204	7.21394	0.0226649	-0.0284764	0.840698	No	No data from SUBA
AT2G03420	7.97756	0.0932012	7.9491	0.0892081	-0.0284608	0.65036	No	;
AT5G51280	7.593	0.0103656	7.56455	0.0317518	-0.0284495	0.718054	No	DEAD-box protein abstrakt, putative;
AT1G72030	10.0497	0.0148292	10.0213	0.00573241	-0.0284434	0.52367	No	Acyl-CoA N-acyltransferases (NAT) superfamily protein;
AT3G06700	10.0045	0.0092512	10.033	0.0175884	0.0284402	0.618106	No	Ribosomal L29e protein family;
AT5G60700	5.58827	0.00988685	5.61671	0.0267722	0.0284347	0.737024	No	glycosyltransferase family protein 2;
AT1G51610	6.6	0.108203	6.57158	0.138613	-0.0284241	0.773221	No	Cation efflux family protein;
AT5G43060	9.4769	0.0321442	9.50532	0.0177193	0.0284166	0.640647	No	Granulin repeat cysteine protease family protein;
AT4G26540	7.70112	0.0162422	7.72952	0.0142292	0.0284012	0.582156	No	Leucine-rich repeat receptor-like protein kinase family protein;
AT5G42660	7.65597	0.0248115	7.68436	0.0167419	0.0283969	0.652729	No	Protein of unknown function (DUF616);
AT5G11710	9.22128	0.0128575	9.24967	0.00716235	0.028393	0.532597	No	ENTH/VHS family protein;EPSIN1 plays an important role in the vacuolar trafficking of soluble proteins at the trans-Golgi network via its interaction with gamma-ADR, VTI11, VSR1, and clathrin. Associated with actin filaments and with the Golgi complex. Expressed in most tissues.
AT5G08740	7.30408	0.0141019	7.2757	0.00154114	-0.0283795	0.49161	No	NAD(P)H dehydrogenase C1;
AT5G08720	9.70563	0.0418217	9.67725	0.034676	-0.0283779	0.421051	No	;
AT3G04840	10.9476	0.00615419	10.976	0.0140427	0.0283752	0.469376	No	Ribosomal protein S3Ae;
AT3G62910	7.76793	0.0386991	7.73956	0.0328842	-0.0283698	0.814406	No	Peptide chain release factor 1;Isolated in a screen for chloroplast development mutants. Pale green, albino seedlings arrest early in seedling development.
AT3G20660	5.08508	0.0750513	5.11345	0.0254979	0.0283692	0.896818	No	organic cation/carnitine transporter4;
AT1G73620	7.23467	0.0171567	7.20634	0.0315861	-0.0283309	0.545771	No	Pathogenesis-related thaumatin superfamily protein;
AT1G07810	9.19251	0.00868404	9.22083	0.0178209	0.0283222	0.573653	No	ER-type Ca2+-ATPase 1;Encodes an ER-type Ca2+-pumping ATPase.
AT4G28480	6.6091	0.0259636	6.63741	0.0302342	0.028311	0.265738	No	DNAJ heat shock family protein;
AT5G63370	6.41877	0.0173532	6.44708	0.0209624	0.0283074	0.736487	No	Protein kinase superfamily protein;
AT1G04700	3.97076	0.0999295	3.99906	0.0501933	0.0282998	0.908883	No	PB1 domain-containing protein tyrosine kinase;
AT1G23310	12.9682	0.0227192	12.9399	0.0153836	-0.0282987	0.679304	No	glutamate:glyoxylate aminotransferase;Identified by cloning the gene that corresponded to a purified protein having glyoxylate aminotransferase activity. Localized to the peroxisome and thought to be involved in photorespiration/ metabolic salvage pathway.
AT1G12520	7.4705	0.0116348	7.49879	0.0154745	0.0282849	0.73878	No	copper chaperone for SOD1;Copper/zinc superoxide dismutase copper chaperone. Localized to the chloroplast. Expressed in roots and shoots. Up-regulated in response to copper and senescence. The AtACC activates all three CuZnSOD activities located in three different subcellular compartments. Contains three domains, central, ATX-1 like and C-terminal. ATX-1 like domain essential for the copper chaperone function of AtCCS in planta.
AT3G01810	8.91097	0.0223083	8.93925	0.0204049	0.0282834	0.543431	No	;
AT2G47370	5.40314	0.0504426	5.43143	0.0487354	0.0282834	0.884335	No	Calcium-dependent phosphotriesterase superfamily protein;
AT4G31340	9.91597	0.0101298	9.94425	0.0130621	0.0282825	0.519464	No	myosin heavy chain-related;
AT2G29210	9.32667	0.00803855	9.29839	0.0184899	-0.0282816	0.7903	No	splicing factor PWI domain-containing protein;
AT4G08170	6.06684	0.0527858	6.09512	0.0544151	0.0282757	0.870289	No	Inositol 1,3,4-trisphosphate 5/6-kinase family protein;
AT4G14290	5.28826	0.0484753	5.26	0.0171675	-0.0282633	0.698154	No	alpha/beta-Hydrolases superfamily protein;
AT3G63470	5.46052	0.0251116	5.43227	0.0078649	-0.0282513	0.621132	No	serine carboxypeptidase-like 40;
AT1G78895	5.11681	0.0981349	5.08857	0.104558	-0.0282394	0.94835	No	Reticulon family protein;
AT4G24440	7.15882	0.0189692	7.13058	0.0225616	-0.0282391	0.792888	No	transcription initiation factor IIA gamma chain / TFIIA-gamma (TFIIA-S);
AT2G30930	6.83922	0.0544062	6.81099	0.00972594	-0.0282282	0.832265	No	;
AT1G75410	8.38851	0.0205347	8.41674	0.0157924	0.0282231	0.555734	No	BEL1-like homeodomain 3;BEL1-like homeodomain 3 (BLH3)
AT4G26870	8.74197	0.00425502	8.71375	0.0197205	-0.0282134	0.756728	No	Class II aminoacyl-tRNA and biotin synthetases superfamily protein;
AT5G60710	8.49825	0.066663	8.47005	0.0629203	-0.028205	0.24517	No	Zinc finger (C3HC4-type RING finger) family protein;
AT1G60080	5.59576	0.0148356	5.62396	0.0404005	0.0282027	0.781437	No	3'-5'-exoribonuclease family protein;
AT1G05320	8.82306	0.0260666	8.85124	0.0154316	0.0281779	0.546601	No	;
AT1G67300	7.12274	0.0190961	7.15089	0.0398368	0.028157	0.69066	No	Major facilitator superfamily protein;
AT5G27670	9.51826	0.024702	9.54642	0.0162684	0.0281542	0.735847	No	histone H2A 7;Encodes HTA7, a histone H2A protein.
AT4G29735	6.66034	0.0362637	6.63219	0.0330943	-0.028153	0.875463	No	;
AT3G06035	8.52758	0.0212019	8.49945	0.0184839	-0.0281355	0.591952	No	Glycoprotein membrane precursor GPI-anchored;
AT1G68830	10.653	0.0598695	10.6812	0.0531043	0.0281348	0.459191	No	STT7 homolog STN7;STN7 protein kinase; required for state transitions, phosphorylation of the major antenna complex (LHCII) between PSII and PSI, and light adaptation
AT4G20150	9.22822	0.00974438	9.20009	0.00520804	-0.0281244	0.509127	No	;
AT3G47570	6.12459	0.0599001	6.15271	0.0653424	0.0281182	0.700676	No	Leucine-rich repeat protein kinase family protein;
AT4G30600	10.3817	0.0064206	10.3536	0.0013438	-0.0281146	0.266134	No	signal recognition particle receptor alpha subunit family protein;
AT2G26030	5.59597	0.0145934	5.56786	0.0245784	-0.0281111	0.582088	No	F-box/RNI-like/FBD-like domains-containing protein;
AT5G14570	8.55765	0.0346986	8.52954	0.0448639	-0.0281033	0.470228	No	high affinity nitrate transporter 2.7;Encodes ATNRT2.7, a nitrate transporter that controls nitrate content in seeds. Expression is detected in reproductive organs and peaks in seeds. Localized to the vacuolar membrane.
AT2G20230	8.87967	0.00928907	8.85158	0.00747868	-0.0280886	0.39513	No	Tetraspanin family protein;
AT3G13062	7.61103	0.039269	7.63911	0.00733649	0.0280791	0.849081	No	Polyketide cyclase/dehydrase and lipid transport superfamily protein;
AT2G43370	5.33463	0.0227051	5.36271	0.0393031	0.0280766	0.835283	No	RNA-binding (RRM/RBD/RNP motifs) family protein;
AT3G03820	5.37565	0.0711006	5.40371	0.0597378	0.0280626	0.745975	No	SAUR-like auxin-responsive protein family ;
AT2G22920	5.51385	0.0705201	5.54188	0.0561129	0.0280281	0.895156	No	serine carboxypeptidase-like 12;
AT1G54385	8.20823	0.0173887	8.18022	0.0346879	-0.0280148	0.878719	No	ARM repeat superfamily protein;
AT2G34750	8.98042	0.0190384	9.00841	0.0228859	0.0279887	0.606042	No	RNA polymerase I specific transcription initiation factor RRN3 protein;
AT5G58020	9.21858	0.0122153	9.19061	0.00205675	-0.0279682	0.570249	No	;
AT5G15200	11.6158	0.00757322	11.6437	0.011384	0.0279666	0.229752	No	Ribosomal protein S4;
AT5G53470	6.35168	0.0518148	6.37963	0.00406263	0.0279554	0.833628	No	acyl-CoA binding protein 1;Encodes an acyl-CoA binding protein that is localized to vesicles,and plasma membrane especially in epidermal cells of heart, torpedo and cotyledon stage embryos, cell wall of the seed coat. Northern blot analysis showed that the 1.4 kb ACBP1 mRNA was expressed in silique, root, stem, leaf and flower.
AT1G11870	8.19088	0.017038	8.16293	0.0152548	-0.0279474	0.807957	No	Seryl-tRNA synthetase;Seryl-tRNA synthetase targeted to chloroplasts and mitochondria. Its inactivation causes developmental arrest of chloroplasts and mitochondria in Nicotiana benthamiana.
AT1G49040	9.28611	0.0221059	9.25817	0.0301597	-0.0279467	0.647201	No	stomatal cytokinesis defective / SCD1 protein (SCD1);Encodes soluble protein containing N-terminal DENN domain and eight C-terminal WD-40 repeats. Involved in cytokinesis of guard mother cells and leaf epidermal cells. The overall growth and development of mutant plants is severely affected, they are smaller than wt, with defects in seedling development, leaf expansion and flower morphology which renders the mutant conditionally sterile.
AT4G03260	12.138	0.0171463	12.1659	0.00331504	0.0279466	0.7316	No	Outer arm dynein light chain 1 protein;
AT2G28890	7.27544	0.0155991	7.30339	0.0143885	0.0279454	0.737613	No	poltergeist like 4;Encodes a protein phosphatase 2C like gene, similar to POL. Involved in leaf development. Knockout mutants have abnormally shaped leaves.
AT1G78080	9.91637	0.0058098	9.88845	0.0123013	-0.0279164	0.646615	No	related to AP2 4;Encodes a member of the DREB subfamily A-6 of ERF/AP2 transcription factor family (RAP2.4). The protein contains one AP2 domain. Role in mediating light and ethylene signaling.
AT4G03020	7.71957	0.0275803	7.69168	0.0392692	-0.0278978	0.609936	No	transducin family protein / WD-40 repeat family protein;
AT5G13190	6.12982	0.00162318	6.15771	0.044761	0.0278891	0.809884	No	;
AT1G29250	8.02451	0.0362911	7.99662	0.0261678	-0.0278862	0.45734	No	Alba DNA/RNA-binding protein;
AT2G31730	4.82973	0.107503	4.8576	0.0557908	0.027877	0.934855	No	basic helix-loop-helix (bHLH) DNA-binding superfamily protein;
AT2G17787	5.74033	0.0435185	5.76819	0.0272066	0.0278647	0.523198	No	;
AT1G14710	9.80677	0.0187615	9.77894	0.0189565	-0.0278352	0.381927	No	hydroxyproline-rich glycoprotein family protein;
AT3G09700	4.62443	0.0992424	4.5966	0.0843367	-0.0278223	0.856544	No	Chaperone DnaJ-domain superfamily protein;
AT3G62030	12.8825	0.00923458	12.8547	0.0110119	-0.0278197	0.503218	No	rotamase CYP 4;nuclear-encoded chloroplast stromal cyclophilin CYP20-3 (also known as ROC4). Protein is tyrosine-phosphorylated and its phosphorylation state is modulated in response to ABA in Arabidopsis thaliana seeds.
AT3G05130	6.58376	0.0738026	6.55594	0.0518872	-0.027813	0.879092	No	;
AT1G71790	4.98443	0.0439136	5.01221	0.0502272	0.0277882	0.81805	No	Subunits of heterodimeric actin filament capping protein Capz superfamily;
AT1G70990	3.57781	0.127414	3.60559	0.08613	0.0277761	0.930468	No	proline-rich family protein;
AT1G52240	5.28391	0.0225097	5.31167	0.0153437	0.0277656	0.670359	No	RHO guanyl-nucleotide exchange factor 11;Encodes a member of KPP-like gene family, homolog of KPP (kinase partner protein) gene in tomato. Also a member of the RopGEF (guanine nucleotide exchange factor) family, containing the novel PRONE domain (plant-specific Rop nucleotide exchanger), which is exclusively active towards members of the Rop subfamily .
AT4G02580	8.92832	0.00624289	8.95607	0.00498349	0.0277425	0.208726	No	NADH-ubiquinone oxidoreductase 24 kDa subunit, putative;
AT1G79730	8.02949	0.0125017	8.00176	0.00107887	-0.0277311	0.56243	No	hydroxyproline-rich glycoprotein family protein;Encodes a PAF1 homolog that is involved in the control of flowering time by elevating FLC expression to a level that creates the vernalization-responsive, winter-annual habit. Yeast PAF1 is a component of a five-member complex that associates with RNA pol II and is thought to regulate gene expression by recruiting SET1 (a histone 3 Lys 4 [H3-K4] methyl transferase) to the initially transcribed [5'] regions of target chromatin. Mutants display reduced H3-K4 methylation in both FLC and FLM chromatin.
AT1G63120	6.76737	0.0413883	6.73964	0.00553473	-0.0277277	0.820671	No	RHOMBOID-like 2;AtRBL2 has been identified as a rhomboid protein involved in regulated intramembrane proteolysis (RIP). The enzyme has the proteolytic activity and substrate specificity comparable to the Drosophila Rho-1 protein.
AT3G26570	10.0093	0.0718639	10.0371	0.048529	0.0277251	0.887313	No	phosphate transporter 2;1;low affinity phosphate transporter
AT1G73030	7.92167	0.00506593	7.89395	0.0282369	-0.0277225	0.766234	No	SNF7 family protein;Encodes an ESCRT-related protein: CHMP1A/AT1G73030; CHMP1B/AT1G17730. CHMP1A and B mediate multivesicular body sorting of auxin carriers and are required for plant development. ESCRT: Endosomal Sorting Complexes Required For Transport machinery; CHMP: Charged Multivesicular Body Protein/Chromatin Modifying Protein.
AT3G11130	10.9363	0.0147715	10.9086	0.0145267	-0.0277131	0.569631	No	Clathrin, heavy chain;
AT4G22380	6.51279	0.0470753	6.48508	0.0580451	-0.0277059	0.841688	No	Ribosomal protein L7Ae/L30e/S12e/Gadd45 family protein;
AT4G24330	9.23399	0.001963	9.2063	0.020289	-0.0276958	0.754061	No	Protein of unknown function (DUF1682);
AT3G12290	10.1039	0.0074636	10.0762	0.0210178	-0.0276943	0.718262	No	Amino acid dehydrogenase family protein;
AT5G01970	6.39931	0.0189373	6.37164	0.0133996	-0.0276742	0.714198	No	;
AT5G01470	3.47204	0.0824999	3.44437	0.0158334	-0.0276735	0.79402	No	S-adenosyl-L-methionine-dependent methyltransferases superfamily protein;
AT3G57680	4.21085	0.0698037	4.18318	0.0844468	-0.0276631	0.87749	No	Peptidase S41 family protein;
AT5G48960	7.99481	0.0726774	8.02245	0.049969	0.0276409	0.72741	No	HAD-superfamily hydrolase, subfamily IG, 5'-nucleotidase;
AT1G68670	6.35531	0.0289859	6.38295	0.0196704	0.0276381	0.783649	No	myb-like transcription factor family protein;
AT4G19600	8.05861	0.0190014	8.08623	0.0318819	0.0276228	0.558483	No	Cyclin family protein;Encodes a cyclin T partner CYCT1;4. Plays important roles in infection with Cauliflower mosaic virus (CaMV).
AT2G23310	6.32154	0.014264	6.29392	0.0264667	-0.0276228	0.463553	No	Rer1 family protein;Encodes AtRER1C1, a Golgi membrane protein involved in returning the molecules that are exported from the endoplasmic reticulum (ER) to the Golgi apparatus back to the ER (a mechanism known as retrieval). There are two Arabidopsis homologues of AtRERC1: AtRER1A and AtRER1B.
AT3G14205	8.47454	0.0171669	8.50216	0.0109495	0.027621	0.626792	No	Phosphoinositide phosphatase family protein;
AT5G48440	4.7376	0.0249042	4.76522	0.0733402	0.0276145	0.785273	No	FAD-dependent oxidoreductase family protein;
AT5G26330	5.13748	0.00989236	5.10987	0.044212	-0.0276094	0.79327	No	Cupredoxin superfamily protein;
AT1G65260	10.9597	0.00576013	10.9873	0.00529803	0.0276086	0.574515	No	plastid transcriptionally active 4;Encodes a protein required for thylakoid membrane formation.
AT4G09160	7.6626	0.0300562	7.6902	0.0190728	0.0276042	0.599909	No	SEC14 cytosolic factor family protein / phosphoglyceride transfer family protein;
AT3G06350	9.08856	0.0142918	9.11616	0.00502389	0.0275961	0.497191	No	dehydroquinate dehydratase, putative / shikimate dehydrogenase, putative;
AT3G23280	8.77464	0.0880936	8.80221	0.0931561	0.02757	0.273448	No	XB3 ortholog 5 in Arabidopsis thaliana;
AT4G35980	5.73043	0.0543714	5.75798	0.0716034	0.0275528	0.783082	No	;
AT5G42030	7.37086	0.0276327	7.3984	0.0390945	0.0275474	0.484164	No	ABL interactor-like protein 4;
AT3G14390	7.33722	0.0227748	7.36476	0.0344995	0.0275314	0.547074	No	Pyridoxal-dependent decarboxylase family protein;
AT2G19670	7.88541	0.0383301	7.91294	0.0607051	0.0275277	0.750483	No	protein arginine methyltransferase 1A;
AT1G79350	9.12446	0.0302672	9.15197	0.0263892	0.0275176	0.581215	No	RING/FYVE/PHD zinc finger superfamily protein;
AT3G62680	6.86902	0.0155164	6.89654	0.0492034	0.0275172	0.864098	No	proline-rich protein 3;Proline-rich protein
AT5G38990	7.50079	0.0472435	7.5283	0.0555064	0.0275134	0.751009	No	Malectin/receptor-like protein kinase family protein;
AT3G10810	8.27734	0.0157454	8.24983	0.0216512	-0.0275106	0.603029	No	zinc finger (C3HC4-type RING finger) family protein;
AT1G73240	6.93566	0.0417603	6.96317	0.039451	0.0275074	0.8957	No	;
AT1G13050	3.57629	0.0317829	3.5488	0.13424	-0.0274874	0.886982	No	;
AT1G02430	4.65516	0.035759	4.68265	0.110702	0.0274874	0.926412	No	ADP-ribosylation factor D1B;A member of ARF GTPase family. A thaliana has 21 members of this family, known to be essential for vesicle coating and uncoating and functions in GTP-binding. Gene encoding ADP-ribosylation factor and similar to other ARFs and ARF-like proteins.
AT3G03060	8.1411	0.0176461	8.16858	0.045534	0.027484	0.801799	No	P-loop containing nucleoside triphosphate hydrolases superfamily protein;
AT2G21290	8.78386	0.0112906	8.75639	0.0139293	-0.0274684	0.752568	No	;
AT1G21660	7.39848	0.010385	7.42594	0.00620102	0.0274565	0.281366	No	Chaperone DnaJ-domain superfamily protein;
AT2G42910	9.73602	0.0168177	9.76347	0.0229841	0.0274478	0.331408	No	Phosphoribosyltransferase family protein;
AT3G26710	9.07963	0.00611701	9.10707	0.0154687	0.027441	0.650341	No	cofactor assembly of complex C;
AT4G23040	5.43569	0.0858594	5.46312	0.104406	0.0274255	0.565972	No	Ubiquitin-like superfamily protein;
AT3G46560	7.36685	0.0133588	7.39427	0.019304	0.0274218	0.755773	No	Tim10/DDP family zinc finger protein;Encodes a small zinc finger-like protein that is a component of the mitochondrial protein import apparatus.
AT3G61630	5.00655	0.0647524	4.97913	0.0203942	-0.0274192	0.856671	No	cytokinin response factor 6;CRF6 encodes one of the six cytokinin response factors. CRF5 belongs to the AP2/ERF superfamily of the transcriptional factors. CRF proteins rapidly relocalize to the nucleus in response to cytokinin. Analysis of loos-of-function mutants revealed that the CRFs function redundantly to regulate the development of embryos, cotyledons and leaves.
AT2G24580	7.21915	0.0134656	7.19175	0.0165917	-0.0273927	0.493484	No	FAD-dependent oxidoreductase family protein;
AT1G12250	7.73447	0.0154069	7.7071	0.0101516	-0.0273688	0.234694	No	Pentapeptide repeat-containing protein;
AT5G18390	6.68594	0.0331024	6.65858	0.0405208	-0.0273667	0.869874	No	Pentatricopeptide repeat (PPR) superfamily protein;
AT3G14100	9.6733	0.00973393	9.70066	0.0340254	0.0273608	0.795888	No	RNA-binding (RRM/RBD/RNP motifs) family protein;
AT4G02510	10.9514	0.027065	10.924	0.0313955	-0.0273435	0.86515	No	translocon at the outer envelope membrane of chloroplasts 159;An integral membrane GTPase that functions as a transit-sequence receptor required for the import of proteins necessary for chloroplast biogenesis. Located in the outer chloroplast membrane. Phosphorylation of the G-domains regulate translocon assembly.
AT5G52550	6.13771	0.0118285	6.16505	0.0324637	0.0273331	0.817689	No	;
AT1G35720	11.5534	0.0299989	11.5807	0.0264541	0.0273294	0.731101	No	annexin 1;Encodes a member of the annexin gene family, a diverse, multigene family of calcium-dependent, membrane-binding proteins. The protein was determined to have peroxidase activity. This activity is thought to be dependent on the presence of post-translational modifications (most likely phosphorylation). The protein was shown to be present as a mixture of monomer and homodimer. The homodimerization seems to be dependent on the presence of Ca2+ or H2O2. The dimerization was prevented by the addition of DTT, &#946;-mercaptoethanol and TCEP. Annat1 mRNA is expressed in flowers, roots,leaves and stems and is most abundant in stems. mRNA levels are increased in response to oxidative stress. Developmental expression patterns suggest a role in Golgi-mediated polysaccharide secretion.
AT1G56070	13.0966	0.0102819	13.124	0.0126838	0.0273239	0.516073	No	Ribosomal protein S5/Elongation factor G/III/V family protein;encodes a translation elongation factor 2-like protein that is involved in cold-induced translation. Mutations in this gene specifically blocks low temperature-induced transcription of cold-responsive genes but induces the expression of CBF genes and mutants carrying the recessive mutations fail to acclimate to cold and is freezing sensitive.
AT2G16900	6.56326	0.0523849	6.53594	0.0379894	-0.0273153	0.529753	No	Arabidopsis phospholipase-like protein (PEARLI 4) family;
AT5G01260	6.43093	0.0249277	6.45822	0.0313462	0.0272918	0.748899	No	Carbohydrate-binding-like fold;
AT2G06025	7.65337	0.0165596	7.68064	0.0214491	0.0272682	0.780421	No	Acyl-CoA N-acyltransferases (NAT) superfamily protein;
AT1G31440	6.60292	0.0121405	6.57565	0.00330264	-0.0272659	0.528018	No	SH3 domain-containing protein;
AT3G51260	8.61844	0.0244032	8.64571	0.021823	0.0272642	0.181525	No	20S proteasome alpha subunit PAD1;20S proteosomal alpha subunits. Interacts with SnRK, SKP1/ASK1 during proteasomal binding of an SCF ubiquitin ligase.
AT5G38460	6.28039	0.0213551	6.30764	0.0132946	0.0272527	0.770311	No	ALG6, ALG8 glycosyltransferase family;
AT5G25900	8.02864	0.0592923	8.05586	0.0296648	0.0272249	0.79243	No	GA requiring 3;Encodes a member of the CYP701A cytochrome p450 family that is involved in later steps of the gibberellin biosynthetic pathway.
AT1G30200	7.98494	0.0226326	7.95772	0.0163574	-0.0272183	0.749088	No	F-box family protein;
AT1G48570	9.10138	0.0267404	9.12858	0.0623655	0.0272064	0.85365	No	zinc finger (Ran-binding) family protein;
AT3G13845	6.15009	0.0515377	6.17729	0.0369546	0.0271975	0.49735	No	;
AT2G33310	6.57328	0.0156504	6.54608	0.0179721	-0.0271954	0.0625863	No	auxin-induced protein 13;Auxin induced gene, IAA13 (IAA13).
AT4G02340	6.73817	0.0620297	6.76535	0.0534821	0.0271781	0.373104	No	alpha/beta-Hydrolases superfamily protein;
AT3G04290	10.4023	0.0231739	10.3751	0.0169894	-0.0271754	0.377089	No	Li-tolerant lipase 1;
AT5G07370	7.88352	0.0391005	7.91069	0.054694	0.0271721	0.621858	No	inositol polyphosphate kinase 2 alpha;Encodes inositol polyphosphate kinase, which phosphorylates inositol 1,4,5-triphosphate and inositol 1,3,4,5-tetrakisphosphate to generate inositol 1,3,4,5,6-pentakisphosphate
AT1G31540	6.31137	0.0123635	6.33854	0.0373888	0.0271685	0.728904	No	Disease resistance protein (TIR-NBS-LRR class) family;
AT1G77250	5.3255	0.0570808	5.35267	0.0524363	0.0271677	0.610378	No	RING/FYVE/PHD-type zinc finger family protein;
AT1G55130	8.32704	0.0173308	8.35419	0.0251481	0.0271501	0.662694	No	Endomembrane protein 70 protein family;Encodes an Arabidopsis Transmembrane nine (TMN) protein. Transmembrane nine (TM9) proteins are localized in the secretory pathway of eukaryotic cells and are involved in cell adhesion and phagocytosis.
AT4G01670	4.21996	0.219204	4.2471	0.185696	0.0271407	0.742377	No	;
AT5G67530	8.90716	0.0127565	8.93429	0.031375	0.0271337	0.710505	No	plant U-box 49;
AT3G59870	6.59657	0.0318757	6.56944	0.0284549	-0.0271334	0.875223	No	;
AT3G20390	8.98934	0.00662679	8.96222	0.0172437	-0.027119	0.543104	No	endoribonuclease L-PSP family protein;
AT1G65010	10.9323	0.024273	10.9052	0.014168	-0.0271142	0.690313	No	Plant protein of unknown function (DUF827);Putative role in flower development. Comparison of SALK_061426C to Columbia wild type in normal lighting and under low light of 33 micromoles per meter-squared per second resulted in a trend toward earlier bolting in the mutant under low light (P=0.055) (Ann Stapleton and Patrick Pridgen, 2009, personal communication).
AT2G02148	5.02678	0.0668134	5.05389	0.0335945	0.0271104	0.897621	No	;
AT2G01150	5.60755	0.101751	5.58045	0.0347169	-0.0270986	0.888193	No	RING-H2 finger protein 2B;Encodes a RING-H2 finger protein that is expressed in vascular tissue, root tips, embryos and pistils.
AT4G25300	4.15795	0.0709129	4.13087	0.0554178	-0.027082	0.660633	No	2-oxoglutarate (2OG) and Fe(II)-dependent oxygenase superfamily protein;
AT2G20000	7.52382	0.00568938	7.5509	0.0165775	0.0270776	0.557233	No	CDC27 family protein;Required for cell division and cell differentiation in meristems. Encodes a homolog of the CDC27 subunit of the anaphase-promoting complex (APC). Unlike other CDC27 homologs in Arabidopsis, its transcription is cell cycle regulated. Strong hbt mutants give rise to seedlings that lack an anatomically recognizable quiescent center and differentiated columella root cap cells, the cell types derived from the wild-type hypophysis. Furthermore, they have no mitotically active root meristem and lack a differentiated lateral root cap.
AT1G08980	7.81955	0.143033	7.79248	0.155102	-0.027072	0.709833	No	amidase 1;Encodes an enzyme with similarity to bacterial acylamidohydrolases and exhibits indole-3-acetamide amidohydrolase activity in vitro. This enzyme may be involved in the in vivo biosynthesis of indole-acetic acid from indole-3-acetamide, a native metabolite of A. thaliana. It appears to exist as a monomer.
AT1G15710	7.80176	0.0226912	7.7747	0.0110052	-0.0270627	0.806534	No	prephenate dehydrogenase family protein;
AT2G23930	7.32183	0.0251068	7.3489	0.0347419	0.0270625	0.566843	No	probable small nuclear ribonucleoprotein G;
AT3G56590	6.63984	0.0295454	6.6669	0.0277589	0.0270535	0.409344	No	hydroxyproline-rich glycoprotein family protein;
AT4G31270	4.70493	0.0198003	4.67789	0.00712331	-0.0270347	0.487414	No	sequence-specific DNA binding transcription factors;
AT5G28530	6.7047	0.0359928	6.73172	0.0348865	0.0270212	0.730203	No	FAR1-related sequence 10;
AT3G21060	6.99206	0.0322338	7.01906	0.0614126	0.0270069	0.816087	No	Transducin/WD40 repeat-like superfamily protein;
AT1G11270	2.54476	0.189717	2.57173	0.136595	0.0269733	0.931193	No	F-box and associated interaction domains-containing protein;
AT5G37780	10.1441	0.0611035	10.1711	0.0537103	0.0269601	0.695517	No	calmodulin 1;encodes a calmodulin that is involved in thigmomorphogenesis. Gene expression is rapidly induced upon a variety of abiotic stimuli, including water spray, subirrigation, wind, touch, wounding, or darkness.
AT1G63110	6.79779	0.00407899	6.82472	0.0151228	0.0269309	0.463681	No	GPI transamidase subunit PIG-U;
AT4G01900	6.85046	0.0176043	6.87739	0.0273101	0.0269244	0.747116	No	GLNB1 homolog;encodes a PII protein that may function as part of a signal transduction network involved in perceiving the status of carbon and organic nitrogen. Forms a protein complex with N-acetylglutamate kinase and regulates the kinase activity by relieving the feedback inhibition of the kinase by arginine. Regulates acetyl-CoA carboxylase activity.
AT1G23710	6.85865	0.0561323	6.88558	0.054095	0.0269227	0.840419	No	Protein of unknown function (DUF1645);
AT1G53440	7.1434	0.0421175	7.1165	0.06752	-0.0269051	0.752328	No	Leucine-rich repeat transmembrane protein kinase;
AT3G02930	6.31797	0.0571522	6.29109	0.0521606	-0.0268859	0.358111	No	Plant protein of unknown function (DUF827);
AT1G54390	5.48959	0.0180998	5.46271	0.0277317	-0.0268753	0.672264	No	PHD finger protein-related;ING2 encodes a member of the Inhibitor of Growth family of nuclear-localized PhD domain containing homeodomain proteins. Binds to H3K4 di or trimethylated DNA.
AT4G26710	7.67842	0.01796	7.65155	0.0100434	-0.0268698	0.769439	No	ATPase, V0 complex, subunit E;
AT1G01600	6.28829	0.0237495	6.26144	0.0371305	-0.0268564	0.775183	No	cytochrome P450, family 86, subfamily A, polypeptide 4;Encodes a member of the CYP86A subfamily of cytochrome p450 genes. Expressed significantly at highest level in mature stems and flowers.
AT5G26010	5.56483	0.0351652	5.59168	0.0394831	0.0268431	0.641315	No	Protein phosphatase 2C family protein;
AT5G03905	4.57909	0.0375124	4.55225	0.0610762	-0.0268333	0.605364	No	Iron-sulphur cluster biosynthesis family protein;
AT5G14580	6.01275	0.0403966	6.03957	0.0860413	0.0268187	0.832094	No	polyribonucleotide nucleotidyltransferase, putative;
AT3G22220	8.03137	0.0137148	8.0046	0.0342547	-0.02677	0.794789	No	hAT transposon superfamily;
AT1G35780	7.45949	0.0179409	7.43272	0.0175447	-0.0267696	0.605241	No	;
AT3G56490	8.72009	0.00730801	8.69333	0.0115886	-0.0267573	0.223479	No	HIS triad family protein 3;Encodes a protein that has adenylylsulfate sulfohydrolase activity (E.C. 3.6.2.1) in vitro.
AT1G65540	6.90783	0.0276585	6.88108	0.0210315	-0.0267522	0.255467	No	LETM1-like protein;
AT3G51950	9.54986	0.0143593	9.52312	0.0111721	-0.0267448	0.398034	No	Zinc finger (CCCH-type) family protein / RNA recognition motif (RRM)-containing protein;
AT2G46340	8.67406	0.0298009	8.64732	0.0228122	-0.0267414	0.669799	No	SPA (suppressor of phyA-105) protein family;Encodes a member of the SPA (suppressor of phyA-105) protein family (SPA1-SPA4). SPA proteins contain an N-terminal serine/threonine kinase-like motif followed by a coiled-coil structure and a C-terminal WD-repeat domain. SPA1 is a PHYA signaling intermediate, putative regulator of PHYA signaling pathway. Light responsive repressor of photomorphogenesis. Involved in regulating circadian rhythms and flowering time in plants. Under constant light, the abundance of SPA1 protein exhibited circadian regulation, whereas under constant darkness, SPA1 protein levels remained unchanged. In addition, the spa1-3 mutation slightly shortened circadian period of CCA1, TOC1/PRR1 and SPA1 transcript accumulation under constant light.
AT4G14605	7.87865	0.0178911	7.85192	0.0259756	-0.0267312	0.725774	No	Mitochondrial transcription termination factor family protein;
AT5G63770	5.30482	0.0452903	5.27809	0.0974265	-0.02673	0.825344	No	diacylglycerol kinase 2;a member of the diacylglycerol kinase gene family. Encodes a functional diacylglycerol kinase. Involved in root elongation and plant development. Gene expression is induced by wounding or cold.
AT5G62770	6.13263	0.0395936	6.1059	0.0894873	-0.026725	0.931808	No	Protein of unknown function (DUF1645);
AT4G21430	6.72092	0.0522797	6.74764	0.0258432	0.026724	0.730524	No	Zinc finger, RING-type;Transcription factor jumonji/aspartyl beta-hydroxylase;
AT2G03380	5.48675	0.0687722	5.46003	0.18116	-0.0267234	0.920027	No	Pentatricopeptide repeat (PPR) superfamily protein;
AT2G19750	7.47179	0.00973449	7.49851	0.0284948	0.0267227	0.750258	No	Ribosomal protein S30 family protein;
AT2G23470	5.83449	0.0213182	5.86121	0.0202926	0.0267176	0.230178	No	Protein of unknown function, DUF647;
AT3G07390	9.43209	0.0309415	9.4054	0.0245894	-0.0266903	0.346124	No	auxin-responsive family protein;isolated from differential screening of a cDNA library from auxin-treated root culture. sequence does not show homology to any known proteins and is predicted to be extracellular.
AT1G66180	9.14043	0.035275	9.16711	0.0295084	0.0266798	0.869108	No	Eukaryotic aspartyl protease family protein;
AT5G48020	8.89754	0.010987	8.92421	0.0160095	0.0266744	0.250484	No	2-oxoglutarate (2OG) and Fe(II)-dependent oxygenase superfamily protein;
AT3G28370	3.34902	0.141728	3.37569	0.297371	0.0266721	0.918542	No	;
AT2G35620	7.68964	0.00405522	7.7163	0.0203164	0.0266589	0.668952	No	Leucine-rich repeat protein kinase family protein;Encodes a plasma membrane localized leucine-rich repeat receptor kinase that is involved in cell wall elongation. Loss of function mutations of FEI1 and FEI2 exhibit defects in root and hypocotyl cell elongation. Double mutants are defective in cell wall biosynthesis and have thick hypocotyls, and short, thick roots.
AT1G11700	6.08898	0.0289347	6.06233	0.0682472	-0.0266483	0.809109	No	Protein of unknown function, DUF584;
AT5G01881	5.84474	0.038611	5.87138	0.0239706	0.0266313	0.620937	No	;
AT1G79110	7.19868	0.0959163	7.17206	0.0712132	-0.0266291	0.855323	No	zinc ion binding;
AT5G05230	6.66508	0.0132607	6.63845	0.0143257	-0.0266251	0.71406	No	RING/U-box superfamily protein;
AT2G42780	7.65698	0.0172856	7.6836	0.0201007	0.0266208	0.827818	No	;
AT1G21380	7.75528	0.0150879	7.78189	0.0161859	0.0266096	0.55609	No	Target of Myb protein 1;
AT2G43950	8.27011	0.0208385	8.24351	0.0287207	-0.0266076	0.447815	No	chloroplast outer envelope protein 37;Constitutes a peptide sensitive ion channel in chloroplast outer membranes. Accumulates in germinating seeds and developing embryos.
AT5G61020	9.33237	0.02884	9.35895	0.0221458	0.0265728	0.619635	No	evolutionarily conserved C-terminal region 3;
AT3G12020	7.67948	0.0146406	7.70605	0.021611	0.0265702	0.766043	No	P-loop containing nucleoside triphosphate hydrolases superfamily protein;
AT2G02170	7.33782	0.0150106	7.36438	0.0137301	0.026563	0.0167229	No	Remorin family protein;
AT1G27640	4.68738	0.0309823	4.66083	0.0101564	-0.0265507	0.675696	No	;Putative role in leaf development. Comparison of SALK_123839C to Columbia under normal growth conditions resulted in a trend toward increased leaf length in the mutant (P=0.13; median 22 for mutant,17 for Columbia) (Ann Stapleton and Delita Pardue, 2009, personal communication).
AT5G65660	8.82619	0.0180888	8.79964	0.0319484	-0.0265493	0.716046	No	hydroxyproline-rich glycoprotein family protein;
AT5G49530	6.20489	0.0354288	6.23144	0.0448	0.0265471	0.501406	No	SIN-like family protein;
AT5G67240	8.51459	0.016554	8.48805	0.0202327	-0.0265459	0.703059	No	small RNA degrading nuclease 3;
AT1G28340	9.18233	0.02452	9.20884	0.0203188	0.026511	0.64773	No	receptor like protein 4;
AT1G49970	10.221	0.0227315	10.2474	0.0223642	0.026474	0.708568	No	CLP protease proteolytic subunit 1;Encodes a ClpP-related sequence. Though similar to ClpP proteins, this does not contains the highly conserved catalytic triad of Ser-type proteases (Ser-His-Asp). The name reflects nomenclature described in Adam et. al (2001).
AT1G63440	6.27699	0.0180605	6.30346	0.0464936	0.0264686	0.821967	No	heavy metal atpase 5;The Arabidopsis P-type ATPase HMA5 is involved in Cu detoxification. hma5 mutant plants exhibit Cu hypersensitivity, which is especially dramatic in roots where HMA5 is mostly expressed.
AT1G35580	7.59237	0.0118689	7.61883	0.0104271	0.0264656	0.332121	No	cytosolic invertase 1;Encodes a protein with cytosolic (alkaline/neutral) invertase activity. The protein was shown to interact with PIP5K9.
AT4G02060	7.58864	0.00836962	7.6151	0.0221825	0.0264546	0.689312	No	Minichromosome maintenance (MCM2/3/5) family protein;Member of the minichromosome maintenance complex, involved in DNA replication initiation. Abundant in proliferating and endocycling tissues. Localized in the nucleus during G1, S and G2 phases of the cell cycle, and are released into the cytoplasmic compartment during mitosis. Binds chromatin.
AT1G13730	7.42984	0.0146713	7.4563	0.0229701	0.026453	0.441067	No	Nuclear transport factor 2 (NTF2) family protein with RNA binding (RRM-RBD-RNP motifs) domain;
AT2G26800	7.22592	0.0702928	7.25234	0.0387272	0.0264199	0.840783	No	Aldolase superfamily protein;
AT5G64570	9.15252	0.0184353	9.17894	0.0169484	0.0264198	0.747484	No	beta-D-xylosidase 4;Encodes a beta-d-xylosidase that belongs to family 3 of glycoside hydrolases.
AT5G02230	8.27302	0.0555724	8.29944	0.0374012	0.0264193	0.731935	No	Haloacid dehalogenase-like hydrolase (HAD) superfamily protein;
AT3G54110	8.62321	0.0110545	8.64963	0.0341704	0.0264157	0.780508	No	plant uncoupling mitochondrial protein 1;Member of Uncoupling protein PUMP2 family. Encodes a mitochondrial uncoupling protein AtUCP1 involved in maintain the redox poise of the mitochondrial electron transport chain to facilitate photosynthetic metabolism. Disruption of UCP1 results in a photosynthetic phenotype. Specifically there is a restriction in photorespiration with a decrease in the rate of oxidation of photorespiratory glycine in the mitochondrion. This change leads to an associated reduced photosynthetic carbon assimilation rate.
AT3G09820	11.2498	0.0125325	11.2762	0.0198311	0.0264076	0.618309	No	adenosine kinase 1;Involved in the salvage synthesis of adenylates and methyl recycling
AT4G34120	9.68873	0.0219885	9.71514	0.0227735	0.0264072	0.603091	No	Cystathionine beta-synthase (CBS) family protein;
AT4G21590	3.78552	0.139622	3.75912	0.0717792	-0.0263917	0.890232	No	endonuclease 3;Encodes a putative endonuclease but no demonstrable endonuclease activity, either towards single stranded DNA or mismatches, has been seen in vitro. Activated by AGAMOUS in a cal-1, ap1-1 background. Expressed in the floral meristem and during stamen development.
AT3G46900	7.47923	0.0178077	7.45284	0.0212931	-0.0263891	0.802847	No	copper transporter 2;encodes a member of copper transporter family and functionally complements a high affinity copper transporter mutant in yeast
AT1G67590	6.34177	0.0204607	6.36816	0.0291888	0.0263871	0.784401	No	Remorin family protein;
AT2G24395	5.96577	0.00630302	5.99214	0.0324093	0.026374	0.75872	No	chaperone protein dnaJ-related;
AT3G46010	9.76403	0.013784	9.73768	0.0167828	-0.0263462	0.336843	No	actin depolymerizing factor 1;Actin-depolymerizing factor (ADF) and cofilin define a family of actin-binding proteins essential for the rapid turnover of filamentous actin in vivo.
AT3G10160	8.54578	0.0257916	8.57213	0.041296	0.026343	0.826916	No	DHFS-FPGS homolog C;Encodes a protein with tetrahydrofolylpolyglutamate synthase activity that is located in the mitochondrial matrix.
AT2G31610	11.6192	0.0087983	11.6455	0.0130673	0.0263209	0.48004	No	Ribosomal protein S3 family protein;
AT4G17140	8.53337	0.109063	8.50706	0.0936005	-0.0263157	0.799134	No	pleckstrin homology (PH) domain-containing protein;
AT3G02180	4.94395	0.0296793	4.97026	0.0310796	0.026302	0.750181	No	SPIRAL1-like3;SPIRAL1-LIKE3 belongs to a six-member gene family in Arabidopsis; all members share high sequence similarity in amino- and carboxy-terminal regions. Regulates cortical microtubule organization. Mutant plants exhibit altered patterns of root, leaf and petal growth as a result of defective anisotropic cell expansion.
AT4G18270	5.51756	0.114705	5.54385	0.116166	0.0262816	0.822144	No	translocase 11;Encodes protein similar to similar to bacterial translocase I (mra Y). Expressed during flower bud development.
AT4G38650	6.08189	0.0318605	6.10816	0.0583916	0.0262759	0.907302	No	Glycosyl hydrolase family 10 protein;
AT5G15530	7.04659	0.00441048	7.07285	0.00554773	0.026259	0.150886	No	biotin carboxyl carrier protein 2;biotin carboxyl carrier protein isoform 2 (BCCP2) mRNA,
AT4G38510	9.71741	0.0147542	9.69115	0.0213219	-0.0262579	0.378515	No	ATPase, V1 complex, subunit B protein;
AT3G48710	5.84961	0.0239018	5.87586	0.0163308	0.026256	0.580043	No	DEK domain-containing chromatin associated protein;
AT1G03350	8.00914	0.00763131	7.9829	0.00967902	-0.0262418	0.592625	No	BSD domain-containing protein;
AT1G23000	5.29737	0.0775443	5.32361	0.0483668	0.0262396	0.874122	No	Heavy metal transport/detoxification superfamily protein ;
AT2G48130	8.27796	0.0050462	8.30419	0.04481	0.0262371	0.85602	No	Bifunctional inhibitor/lipid-transfer protein/seed storage 2S albumin superfamily protein;
AT2G30720	6.11788	0.0563611	6.14411	0.0340341	0.0262232	0.837513	No	Thioesterase/thiol ester dehydrase-isomerase superfamily protein;
AT2G40765	7.52165	0.0153424	7.54787	0.0253457	0.0262224	0.842563	No	;
AT2G40270	7.12993	0.0249504	7.15614	0.0333061	0.0262113	0.86775	No	Protein kinase family protein;
AT1G08400	5.39109	0.0274788	5.41729	0.0387319	0.0261972	0.779056	No	RINT-1 / TIP-1 family;
AT1G12450	4.32534	0.0491366	4.35153	0.0364363	0.0261881	0.791766	No	SNARE associated Golgi protein family;
AT3G14150	6.61007	0.0211275	6.63621	0.0502377	0.0261399	0.829375	No	Aldolase-type TIM barrel family protein;
AT1G10390	9.29963	0.0141832	9.27349	0.018592	-0.0261393	0.761673	No	Nucleoporin autopeptidase;
AT1G49750	10.8221	0.0314357	10.796	0.0427208	-0.0261379	0.627659	No	Leucine-rich repeat (LRR) family protein;
AT3G48310	7.52174	0.0130017	7.4956	0.0144845	-0.0261359	0.549748	No	cytochrome P450, family 71, subfamily A, polypeptide 22;putative cytochrome P450
AT5G59880	9.94323	0.00981204	9.96937	0.0090779	0.0261341	0.72698	No	actin depolymerizing factor 3;Encodes actin depolymerizing factor 3 (ADF3).
AT1G65860	7.25786	0.0191114	7.28398	0.0082442	0.0261246	0.753881	No	flavin-monooxygenase glucosinolate S-oxygenase 1;belongs to the flavin-monooxygenase (FMO) family, encodes a glucosinolate S-oxygenase that catalyzes the conversion of methylthioalkyl glucosinolates to methylsulfinylalkyl glucosinolates
AT1G68010	11.5137	0.0167318	11.4875	0.0160772	-0.0261222	0.689317	No	hydroxypyruvate reductase;Encodes hydroxypyruvate reductase.
AT5G43900	8.01813	0.0225408	7.99202	0.00935819	-0.0261075	0.679926	No	myosin 2;Encodes a member of the type XI myosin protein family that binds F-actin and co-localizes with actin filaments and peroxisomes. Homozygous mutants are reported to have pleiotropic effects in growth and fertility and may also be lethal. This protein is also involved in root hair growth and organelle trafficking. This protein interacts with RabC2a and RabD1 in a GTP-dependent manner.
AT5G35630	12.3493	0.00866456	12.3232	0.00504642	-0.026105	0.724659	No	glutamine synthetase 2;chloroplastic glutamine synthetase
AT3G60630	8.7722	0.0255966	8.7983	0.031633	0.0261037	0.812288	No	GRAS family transcription factor;
AT1G35670	7.24455	0.0410976	7.27065	0.0744436	0.0261002	0.884347	No	calcium-dependent protein kinase 2;Encodes a Ca(2+)-dependent, calmodulin-independent protein kinase that is rapidly induced by drought and high-salt stress but not by low-temperature stress or heat stress. Positive regulator of ABA signaling. Phosphorylates ABA responsive transcription factors ABF1 and ABF4.
AT2G41420	7.49057	0.0114314	7.46448	0.0261229	-0.0260934	0.605217	No	proline-rich family protein;
AT5G10360	9.85296	0.00883262	9.87905	0.0166503	0.0260921	0.554993	No	Ribosomal protein S6e;RPS6A and RPS6B are fully redundant and essential during gametogenesis.
AT3G43230	6.11967	0.0112623	6.14575	0.0160463	0.0260846	0.366541	No	RING/FYVE/PHD-type zinc finger family protein;
AT3G10730	6.81206	0.0145511	6.78598	0.00721111	-0.026083	0.308776	No	SAD1/UNC-84 domain protein 2;Encodes a member of the Sad1/UNC-84 (SUN)-domain proteins: AtSUN1(At5g04990), AtSUN2(AT3G10730). SUN domain proteins are part of the cytoskeletal-nucleoskeletal bridging complexes. AtSUN1 and AtSUN2 are localized to the nuclear envelope and are present as homomers and heteromers in vivo.
AT5G66950	9.82748	0.0385058	9.8014	0.0318339	-0.0260823	0.500007	No	Pyridoxal phosphate (PLP)-dependent transferases superfamily protein;
AT3G52180	9.31363	0.141239	9.3397	0.131959	0.0260701	0.690066	No	dual specificity protein phosphatase (DsPTP1) family protein;Encodes a plant-specific protein phosphatase that contains a protein tyrosine phosphatase (PTP) catalytic domain and a kinase interaction sequence (KIS) domain. This protein interacts with the plant SnRK AKIN11. Binds starch. Localized in the chloroplast.
AT5G66920	8.32561	0.0132432	8.35168	0.0150267	0.0260693	0.61141	No	SKU5 similar 17;
AT2G04390	8.7435	0.0130193	8.76956	0.0235426	0.0260636	0.763055	No	Ribosomal S17 family protein;
AT1G31150	6.25667	0.0449396	6.28273	0.0346688	0.0260557	0.798976	No	Domain of unknown function (DUF1985);
AT4G16515	3.96759	0.0754371	3.94155	0.0436579	-0.0260423	0.89524	No	;Encodes a root meristem growth factor (RGF). Belongs to a family of functionally redundant homologous peptides that are secreted, tyrosine-sulfated, and expressed mainly in the stem cell area and the innermost layer of central columella cells. RGFs are required for maintenance of the root stem cell niche and transit amplifying cell proliferation. Members of this family include: At5g60810 (RGF1), At1g13620 (RGF2), At2g04025 (RGF3), At3g30350 (RGF4), At5g51451 (RGF5), At4g16515 (RGF6), At3g02240 (RGF7), At2g03830 (RGF8) and At5g64770 (RGF9).
AT5G63910	7.76027	0.0145359	7.73423	0.00915272	-0.0260408	0.607626	No	farnesylcysteine lyase;Encodes a farnesylcysteine lyase (EC 1.8.3.5) involved in a salvage /detoxification pathway of farnesylcysteine (FC) residues that are liberated during the degradation of prenylated proteins. Because FC is a competitive inhibitor of prenylcysteine methyltransferases involved in the down-regulation of ABA signaling, fcly mutants with elevated FC levels are hypersensitive to ABA. The protein also appears to be glycosylated when translated in vitro in the presence of microsomal membranes and it likely requires FAD for enzymatic activity.
AT5G43400	7.74098	0.0172355	7.767	0.0229444	0.0260246	0.832538	No	Uncharacterised conserved protein UCP015417, vWA;
AT3G05660	3.18778	0.22231	3.21378	0.293788	0.0260008	0.881854	No	receptor like protein 33;
AT5G14350	5.24824	0.114737	5.27423	0.0546527	0.0259963	0.944277	No	Pentatricopeptide repeat (PPR) superfamily protein;
AT4G30980	5.29996	0.00739712	5.32595	0.0447885	0.0259903	0.804919	No	LJRHL1-like 2;Encodes a basic helix-loop-helix (bHLH) protein that regulates root hair development. One of the three Arabidopsis homologs of the Lotus japonicus ROOTHAIRLESS1 (LjRHL1) gene: At2g24260 (AtLRL1), At4g30980 (AtLRL2), and At5g58010 (AtLRL3).
AT1G34640	6.06538	0.033676	6.09135	0.0634828	0.0259692	0.916644	No	peptidases;
AT3G17160	8.82571	0.0179998	8.85166	0.0117568	0.0259576	0.780664	No	;
AT2G25430	8.6952	0.00318095	8.72116	0.00899315	0.0259563	0.452675	No	epsin N-terminal homology (ENTH) domain-containing protein / clathrin assembly protein-related;
AT5G53070	6.66635	0.0290602	6.69231	0.0411313	0.0259554	0.587783	No	Ribosomal protein L9/RNase H1;
AT1G23960	7.9323	0.0156342	7.90635	0.0236013	-0.0259493	0.835589	No	Protein of unknown function (DUF626);
AT3G15460	5.70539	0.0784225	5.73133	0.0798318	0.0259446	0.683578	No	Ribosomal RNA processing Brix domain protein;
AT5G51380	5.97292	0.0221174	5.99885	0.0166151	0.0259327	0.634973	No	RNI-like superfamily protein;
AT1G16920	9.22125	0.00971712	9.24718	0.0166344	0.0259302	0.755109	No	RAB GTPase homolog A1B;small GTP-binding protein (Rab11)similar to YPT3/RAB11 proteins in yeast and mammals, respectively. YPT3/RAB11 is involved in intracellular protein trafficking.
AT2G40430	8.97321	0.0268642	8.99914	0.0118327	0.0259301	0.67408	No	;
AT1G64150	8.63936	0.0392718	8.66529	0.0376679	0.0259253	0.679709	No	Uncharacterized protein family (UPF0016);
AT4G25640	10.5928	0.0274979	10.6187	0.029281	0.025922	0.5613	No	detoxifying efflux carrier 35;Encodes a multidrug and toxin efflux family transporter. Involved in flavonoid metabolism, affecting Root growth, seed development and germination, and pollen development, release and viability.
AT4G31920	7.53276	0.00431125	7.55867	0.0271782	0.0259109	0.787181	No	response regulator 10;Encodes an Arabidopsis response regulator (ARR) protein that acts in concert with other type-B ARRs in the cytokinin signaling pathway.
AT4G39190	5.34803	0.0772422	5.32213	0.0656277	-0.0259043	0.903604	No	;
AT2G40230	6.75906	0.0540189	6.73317	0.0158674	-0.025891	0.899052	No	HXXXD-type acyl-transferase family protein;
AT2G13440	7.54456	0.0185308	7.51867	0.0163761	-0.0258884	0.802343	No	glucose-inhibited division family A protein;
AT1G76950	9.76554	0.0134469	9.73969	0.0137997	-0.0258582	0.699845	No	Regulator of chromosome condensation (RCC1) family with FYVE zinc finger domain;
AT4G10080	8.00629	0.00436883	8.03215	0.0285489	0.0258571	0.765858	No	;
AT1G15500	9.29986	0.00934189	9.27401	0.0215705	-0.0258446	0.766672	No	TLC ATP/ADP transporter;
AT2G03150	7.68917	0.0407442	7.71499	0.0163047	0.0258129	0.785146	No	ATP/GTP-binding protein family;
AT3G19370	8.60339	0.0204199	8.6292	0.0127785	0.0258118	0.80118	No	Plant protein of unknown function (DUF869);
AT5G55620	7.89397	0.0600558	7.91977	0.0576067	0.0258009	0.195699	No	;
AT1G05970	6.23862	0.0230657	6.21283	0.031529	-0.0257957	0.672077	No	RNA-binding (RRM/RBD/RNP motifs) family protein;
AT1G18040	5.62432	0.020289	5.65006	0.0616132	0.0257403	0.802452	No	cyclin-dependent kinase D1;3;
AT3G54720	6.63059	0.00881409	6.65633	0.00896338	0.0257384	0.621162	No	Peptidase M28 family protein;Encodes glutamate carboxypeptidase. Various alleles show-increased cotyledon number and rate of leaf initiation, show transformation of leaves to cotyledons, altered flowering time and photomorphogenesis and an increased level of cytokinin biosynthesis. Involved in ethylene enhanced hypocotyl elongation in the light. Strong genetic interaction between TGH and AMP1.
AT1G22970	7.85435	0.0173469	7.82861	0.0215466	-0.0257381	0.430654	No	;
AT2G36910	10.4987	0.00940844	10.473	0.00195829	-0.0257294	0.465847	No	ATP binding cassette subfamily B1;Belongs to the family of ATP-binding cassette (ABC) transporters. Also known as AtMDR1.Possibly regulates auxin-dependent responses by influencing basipetal auxin transport in the root. Exerts nonredundant, partially overlapping functions with the ABC transporter encoded by AT3G28860. PGP1 mediates cellular efflux of IAA and interacts with PIN genes that may confer an accelerated vectoral component to PGP-mediated transport. The non-polar localization of PGP1 at root and shoot apices, where IAA gradient-driven transport is impaired, may be required to confer directionality to auxin transport in those tissues.
AT5G19430	7.68892	0.00142542	7.71464	0.0137478	0.0257203	0.618458	No	RING/U-box superfamily protein;
AT5G63990	5.00394	0.048311	5.02965	0.0758533	0.025708	0.796163	No	Inositol monophosphatase family protein;
AT5G63320	8.14818	0.00480553	8.12249	0.0201241	-0.0256918	0.743106	No	nuclear protein X1;Encodes NPX1 (Nuclear Protein X1), a nuclear factor regulating abscisic acid responses.
AT5G12200	6.47775	0.026777	6.50343	0.0290913	0.025677	0.482113	No	pyrimidine 2;Encodes a protein with dihydropyrimidine amidohydrolase activity. It localizes to the secretory system and plays a role in uracil metabolism.
AT4G35130	5.79081	0.13809	5.76514	0.146399	-0.0256753	0.764042	No	Tetratricopeptide repeat (TPR)-like superfamily protein;
AT1G07350	8.45481	0.0319005	8.48049	0.039579	0.0256734	0.855313	No	RNA-binding (RRM/RBD/RNP motifs) family protein;
AT1G58110	8.81616	0.0376838	8.84183	0.0380834	0.0256706	0.313366	No	Basic-leucine zipper (bZIP) transcription factor family protein;
AT1G65030	6.75916	0.0416716	6.78482	0.065216	0.0256598	0.843204	No	Transducin/WD40 repeat-like superfamily protein;This gene is predicted to encode a protein with a DWD motif. It can bind to DDB1a in Y2H assays, and DDB1b in co-IP assays, and may be involved in the formation of a CUL4-based E3 ubiquitin ligase
AT2G24420	7.35291	0.011473	7.32726	0.00927197	-0.025644	0.0333021	No	DNA repair ATPase-related;
AT5G17190	7.53331	0.0137598	7.50768	0.00993515	-0.0256338	0.165309	No	;
AT4G04180	4.70447	0.0647672	4.67883	0.109251	-0.0256335	0.888343	No	P-loop containing nucleoside triphosphate hydrolases superfamily protein;
AT1G48380	4.69551	0.0179911	4.66989	0.0330708	-0.0256271	0.748076	No	root hair initiation protein root hairless 1 (RHL1);Encodes a novel nuclear protein required for root hair initiation and ploidy-dependent cell growth. Its sequence has similarity to the C-terminal domain of mammalian DNA topo IIalpha. Shows in vitro DNA binding activity and is likely to be part of the topo VI complex by binding to subunit A.
AT4G16450	9.32461	0.0163424	9.35023	0.0113352	0.0256221	0.716472	No	;
AT5G26270	6.16267	0.0350801	6.18828	0.0115113	0.0256133	0.82245	No	;
AT4G00830	7.74813	0.0244317	7.72253	0.0214151	-0.0256045	0.864887	No	RNA-binding (RRM/RBD/RNP motifs) family protein;
AT3G09760	5.58573	0.0447728	5.56014	0.0859558	-0.0255984	0.905183	No	RING/U-box superfamily protein;
AT2G39080	9.40268	0.00551463	9.37709	0.0104863	-0.025592	0.504039	No	NAD(P)-binding Rossmann-fold superfamily protein;
AT3G15354	8.80493	0.0274196	8.77934	0.0159953	-0.0255907	0.877375	No	SPA1-related 3;Encodes a member of the SPA (suppressor of phyA-105) protein family (SPA1-SPA4). SPA proteins contain an N-terminal serine/threonine kinase-like motif followed by a coiled-coil structure and a C-terminal WD-repeat domain. SPA proteins function redundantly in suppressing photomorphogenesis in dark- and light-grown seedlings. SPA3 (and SPA4) predominantly regulates elongation growth in adult plants.
AT2G39990	10.2654	0.00939443	10.2398	0.013323	-0.0255865	0.366265	No	eukaryotic translation initiation factor 2;translation initiation factor eIF2 p47 subunit homolog
AT2G10950	6.57798	0.0198957	6.60357	0.0397159	0.0255843	0.729296	No	BSD domain-containing protein;
AT3G52190	6.30042	0.0332777	6.326	0.034973	0.0255801	0.100158	No	phosphate transporter traffic facilitator1;Encodes a plant specific protein structurally related to the SEC12 proteins of the early secretory pathway. Mutation of PHF1 impairs Pi transport. Expression was detected in all tissues, and was induced by Pi starvation. Localized in endoplasmic reticulum (ER), and mutation of PHF1 resulted in ER retention and reduced accumulation of the plasma membrane PHT1;1 transporter.
AT5G58375	7.42584	0.00445655	7.45142	0.0102898	0.025579	0.377535	No	Methyltransferase-related protein;
AT2G15270	5.87492	0.0155037	5.84935	0.0262285	-0.0255692	0.396815	No	;
AT1G51160	8.17798	0.00224378	8.15243	0.0286256	-0.0255569	0.812901	No	SNARE-like superfamily protein;
AT5G10930	6.68621	0.0822179	6.71176	0.045443	0.0255523	0.81789	No	CBL-interacting protein kinase 5;Encodes CBL-interacting protein kinase 5 (CIPK5).
AT4G35250	8.97472	0.0813103	8.94919	0.0716149	-0.0255345	0.762344	No	NAD(P)-binding Rossmann-fold superfamily protein;
AT1G09310	12.3375	0.0122248	12.363	0.0197914	0.025531	0.871003	No	Protein of unknown function, DUF538;
AT3G56440	4.21201	0.0337418	4.18648	0.0703705	-0.0255268	0.850643	No	homolog of yeast autophagy 18 (ATG18) D;
AT1G44350	6.9109	0.0274129	6.93642	0.0400689	0.0255179	0.897477	No	IAA-leucine resistant (ILR)-like gene 6;encodes a protein similar to IAA amino acid conjugate hydrolase.
AT3G56310	8.47705	0.0159786	8.50256	0.00484739	0.0255119	0.678396	No	Melibiase family protein;
AT1G69740	9.07528	0.0137074	9.04978	0.0181953	-0.0255032	0.38831	No	Aldolase superfamily protein;Encodes a putative 5-aminolevulinate dehydratase involved in chlorophyll biosynthesis.
AT5G42070	6.5858	0.0723507	6.61129	0.0637229	0.0254968	0.698106	No	;
AT4G17670	5.89727	0.014847	5.92277	0.0921152	0.0254958	0.898135	No	Protein of unknown function (DUF581);
AT3G02530	8.66538	0.0198441	8.63993	0.0118242	-0.0254533	0.597938	No	TCP-1/cpn60 chaperonin family protein;
AT2G19930	4.88951	0.0435989	4.86407	0.0662032	-0.025441	0.783485	No	RNA-dependent RNA polymerase family protein;
AT5G24380	8.5037	0.016454	8.47826	0.0207074	-0.0254371	0.84958	No	YELLOW STRIPE like 2;closest Arabidopsis homolog of Zea maize metal-phytosiderophore/metal-nicotianamine transporter ZmYS1
AT1G36730	9.50362	0.00313281	9.52905	0.0128552	0.0254214	0.672654	No	Translation initiation factor IF2/IF5;
AT1G15780	8.92767	0.0212823	8.90226	0.0181078	-0.0254073	0.837059	No	;
AT4G04850	6.7408	0.0593731	6.76619	0.0595159	0.0253871	0.665348	No	K+ efflux antiporter 3;member of Putative potassium transporter family
AT3G21250	8.44692	0.0201617	8.4723	0.00812495	0.0253849	0.610206	No	multidrug resistance-associated protein 6;member of MRP subfamily
AT1G34360	5.6711	0.0501113	5.64572	0.0573954	-0.0253848	0.748128	No	translation initiation factor 3 (IF-3) family protein;
AT4G36550	6.48902	0.0531773	6.5144	0.051532	0.0253835	0.868828	No	ARM repeat superfamily protein;
AT2G27060	8.70656	0.0113541	8.73194	0.0287578	0.0253768	0.86444	No	Leucine-rich repeat protein kinase family protein;
AT3G20320	8.39309	0.0186212	8.36772	0.0234089	-0.0253681	0.276709	No	trigalactosyldiacylglycerol2;Encodes a permease-like component of an ABC transporter involved in lipid transfer from ER to chloroplast. A phosphatidic acid-binding protein with a predicted mycobacterial cell entry domain. It is tethered to the inner chloroplast envelope membrane facing the outer envelope membrane. Presumed bacterial orthologs of TGD1 and TGD2 in Gram-negative bacteria are typically organized in transcriptional units, suggesting their involvement in a common biological process. Mutations in this gene suppress the low temperature-induced phenotype of Arabidopsis tocopherol-deficient mutant vte2.
AT4G14000	5.23385	0.0424936	5.20849	0.00896575	-0.0253634	0.741611	No	Putative methyltransferase family protein;
AT1G19430	6.95316	0.000857392	6.97852	0.0235477	0.025359	0.716635	No	S-adenosyl-L-methionine-dependent methyltransferases superfamily protein;
AT4G17650	6.88296	0.0429157	6.8576	0.0571551	-0.0253567	0.824257	No	Polyketide cyclase / dehydrase and lipid transport protein;
AT1G64470	6.17451	0.0572844	6.19986	0.0626857	0.0253533	0.896516	No	Ubiquitin-like superfamily protein;
AT3G27770	8.79975	0.0186477	8.82509	0.0254844	0.02534	0.809505	No	;
AT5G42130	8.02824	0.0388347	8.0029	0.0536391	-0.0253386	0.782971	No	Mitochondrial substrate carrier family protein;
AT3G07630	7.29427	0.0569974	7.26894	0.0637818	-0.0253311	0.28955	No	arogenate dehydratase 2;Encodes a plastid-localized arogenate dehydratase involved in phenylalanine biosynthesis. Not less than six genes encoding ADT were identi&#64257;ed in the Arabidopsis genome: ADT1 [At1g11790]; ADT2 [At3g07630]; ADT3 [At2g27820]; ADT4 [At3g44720]; ADT5 [At5g22630]; and ADT6 [At1g08250].
AT4G22010	8.87154	0.0105334	8.84622	0.0280406	-0.025325	0.799884	No	SKU5 similar 4;
AT5G02610	8.49384	0.0203316	8.46853	0.0239216	-0.0253195	0.135033	No	Ribosomal L29 family protein ;
AT4G33420	8.87654	0.0174962	8.85123	0.0243856	-0.0253166	0.421133	No	Peroxidase superfamily protein;
AT1G66980	9.36463	0.0255966	9.33931	0.0322026	-0.0253111	0.740678	No	suppressor of npr1-1 constitutive 4;Encodes SNC4 (suppressor of npr1-1, constitutive 4), an atypical receptor-like kinase with two predicted extracellular glycerophosphoryl diester phosphodiesterase domains.
AT3G58930	6.17029	0.0300204	6.1956	0.051431	0.0253098	0.824783	No	F-box/RNI-like superfamily protein;
AT5G18970	5.54176	0.0339352	5.51647	0.0330338	-0.0252964	0.742967	No	AWPM-19-like family protein;
AT3G09850	10.1114	0.00760177	10.1367	0.00683168	0.0252962	0.669944	No	D111/G-patch domain-containing protein;
AT3G03890	7.86375	0.00368328	7.83845	0.0125397	-0.0252961	0.430619	No	FMN binding;
AT1G19110	9.12734	0.0030761	9.10204	0.00791619	-0.0252931	0.520558	No	inter-alpha-trypsin inhibitor heavy chain-related;
AT2G16780	7.88344	0.0262519	7.90873	0.0341902	0.0252911	0.529396	No	Transducin family protein / WD-40 repeat family protein;Encodes a WD-40 repeat protein similar to yeast MSI1.
AT1G19350	8.44374	0.015585	8.46901	0.00235071	0.0252699	0.701369	No	Brassinosteroid signalling positive regulator (BZR1) family protein;Encodes brassinosteroid (BR) signalling protein that accumulates in the nucleus as dephosphorylated form in response to BRs. Is phosphorylated by the BIN2 GSK3 kinase. It synergistically interacts with BIM1 to bind to E box sequences (CANNTG). The protein contains a nuclear localization signal (NLS), followed by a highly conserved amino-terminal domain (N) shared by all family members, a BIN2 phosphorylation domain (P), a PEST motif, involved in protein degradation in the absence of BR, and a carboxyl-terminal domain. BES1 can interact with the ELF6 and REF6 Jumonji N/C-domain containing proteins and may direct them to modify histone methylation upstream of some brassinosteroid responsive-genes
AT5G15390	8.13308	0.021546	8.10783	0.00611544	-0.0252451	0.780895	No	tRNA/rRNA methyltransferase (SpoU) family protein;
AT4G38280	3.94513	0.0827049	3.97037	0.129991	0.0252366	0.763606	No	;
AT5G52190	7.80936	0.0245731	7.78413	0.0730055	-0.0252308	0.893986	No	Sugar isomerase (SIS) family protein;
AT5G14420	6.7024	0.0244884	6.67717	0.0170427	-0.0252294	0.638347	No	RING domain ligase2;
AT3G06610	7.7827	0.0319323	7.80791	0.0220397	0.0252084	0.667882	No	DNA-binding enhancer protein-related;
AT4G15160	5.23361	0.0436429	5.20841	0.0946762	-0.0252025	0.929923	No	Bifunctional inhibitor/lipid-transfer protein/seed storage 2S albumin superfamily protein;
AT3G01690	9.90105	0.00625353	9.92625	0.00371289	0.0251973	0.559371	No	alpha/beta-Hydrolases superfamily protein;
AT3G03380	9.86524	0.0154927	9.89042	0.0247123	0.0251857	0.60916	No	DegP protease 7;Encodes a putative DegP protease.
AT2G27285	6.64181	0.0118772	6.667	0.013386	0.0251845	0.445639	No	Coiled-coil domain-containing protein 55 (DUF2040);
AT5G13210	2.16756	0.413655	2.19274	0.142733	0.0251837	0.950399	No	Uncharacterised conserved protein UCP015417, vWA;
AT4G23010	6.10004	0.00757529	6.12522	0.016059	0.0251779	0.628572	No	UDP-galactose transporter 2;
AT3G14530	2.99707	0.181758	3.02223	0.414235	0.0251634	0.973889	No	Terpenoid synthases superfamily protein;
AT1G61480	4.46835	0.0742349	4.4432	0.0477448	-0.0251467	0.85235	No	S-locus lectin protein kinase family protein;
AT4G13520	6.93662	0.0104956	6.96174	0.0174003	0.0251261	0.759493	No	small acidic protein 1;Encodes a small acid protein (SMAP1) that mediates responses Arabidopsis root to the synthetic auxin 2,4-Dichlorophenoxyacetic acid.
AT3G03190	5.54564	0.0173996	5.57076	0.039342	0.025121	0.854932	No	glutathione S-transferase F11;Encodes glutathione transferase belonging to the phi class of GSTs. Naming convention according to Wagner et al. (2002).
AT4G27880	8.11483	0.0161798	8.08971	0.0162355	-0.0251193	0.562118	No	Protein with RING/U-box and TRAF-like domains;
AT5G44320	9.88552	0.0150003	9.91063	0.0129288	0.0251116	0.231589	No	Eukaryotic translation initiation factor 3 subunit 7 (eIF-3);
AT1G07650	8.81186	0.0106078	8.83697	0.0189034	0.0251056	0.535795	No	Leucine-rich repeat transmembrane protein kinase;
AT5G37380	8.55802	0.0346742	8.58312	0.0396633	0.0251028	0.803618	No	Chaperone DnaJ-domain superfamily protein;
AT4G19840	10.1956	0.0147203	10.1705	0.0178998	-0.0250992	0.516534	No	phloem protein 2-A1;encodes a phloem lectin, similar to phloem lectin in cucumber and celery. Gene is expressed in the phloem, predominantly in the companion cells.
AT5G01820	8.55009	0.0605807	8.52502	0.0416959	-0.0250683	0.724814	No	serine/threonine protein kinase 1;Encodes a CBL-interacting serine/threonine protein kinase.
AT5G11760	8.03339	0.0090152	8.05844	0.0306799	0.0250489	0.754265	No	;
AT5G56220	6.94044	0.00195905	6.96548	0.00860851	0.0250468	0.444448	No	P-loop containing nucleoside triphosphate hydrolases superfamily protein;
AT5G23800	4.71696	0.021527	4.742	0.0791823	0.0250448	0.896804	No	DOMAIN OF UNKNOWN FUNCTION 724 10;Member of the plant-specific DUF724 protein family. Arabidopsis has 10 DUF724 proteins. Loss of function mutant has a WT phenotype
AT5G56740	7.25555	0.0160626	7.23051	0.0168224	-0.0250365	0.781905	No	histone acetyltransferase of the GNAT family 2;Encodes an enzyme with histone acetyltransferase activity. Histone H4 is the primary substrate for the enzyme. Prior acetylation of lysine 12 of histone H4 reduces radioactive acetylation by HAG2. HAG2 acetylates histone H4 lysine 12.
AT5G62290	6.07364	0.0302656	6.09867	0.01757	0.025032	0.812029	No	nucleotide-sensitive chloride conductance regulator (ICln) family protein;
AT3G59040	7.985	0.0147824	7.95998	0.0297298	-0.0250239	0.820218	No	Tetratricopeptide repeat (TPR)-like superfamily protein;
AT1G14450	7.73513	0.0162539	7.71011	0.0120951	-0.0250224	0.699183	No	NADH dehydrogenase (ubiquinone)s;
AT1G21670	8.21593	0.145797	8.24095	0.137113	0.0250183	0.468564	No	;
AT5G15770	4.277	0.0650541	4.30201	0.070432	0.0250093	0.772984	No	glucose-6-phosphate acetyltransferase 1;Encodes a putative glucose-6-phosphate acetyltransferase involved in UDP-N-acetylglucosamine biosynthesis.
AT1G62130	6.0439	0.0384229	6.0689	0.0307452	0.0250011	0.429651	No	AAA-type ATPase family protein;
AT2G23780	7.02527	0.0196318	7.00027	0.00550773	-0.0249962	0.745849	No	RING/U-box superfamily protein;
AT1G56090	4.48374	0.0878668	4.50873	0.0708232	0.0249957	0.458164	No	Tetratricopeptide repeat (TPR)-like superfamily protein;
AT1G08520	11.0005	0.0117425	10.9755	0.00888855	-0.0249945	0.758927	No	ALBINA 1;Encodes the CHLD subunit of the Mg-chelatase enzyme involved in chlorophyll biosynthesis. Lines carrying recessive mutations of this locus are white and seedling lethal.
AT1G76500	4.40267	0.0451049	4.37768	0.0649629	-0.0249941	0.897095	No	Predicted AT-hook DNA-binding family protein;Encodes an AT hook domain containing protein. Identified in a screen of activation tagged lines that suppress the long-hypocotyl phenotype of a weak phyB allele. Affects cell elongation in the hypocotyl and leaves.Acts redundantly with ESC to modulate hypocotyl growth inhibition in response to light
AT4G39100	10.0155	0.0246214	9.9905	0.0190401	-0.0249921	0.749965	No	PHD finger family protein / bromo-adjacent homology (BAH) domain-containing protein;Putative transcription factor containing a PHD finger and BAH motif, required for normal development
AT2G35840	7.89988	0.0179225	7.92487	0.0231098	0.0249862	0.568052	No	Sucrose-6F-phosphate phosphohydrolase family protein;
AT1G73220	4.26574	0.053942	4.29071	0.163549	0.0249683	0.925265	No	organic cation/carnitine transporter1;
AT1G12300	5.42731	0.0287317	5.45227	0.0323296	0.0249509	0.708249	No	Tetratricopeptide repeat (TPR)-like superfamily protein;
AT1G47260	11.2379	0.00445017	11.2129	0.00256161	-0.0249034	0.48165	No	gamma carbonic anhydrase 2;Encodes mitochondrial gamma carbonic anhydrase. Component of the NADH dehydrogenase complex.
AT5G63930	7.58351	0.00429118	7.60841	0.0123379	0.0249025	0.65353	No	Leucine-rich repeat protein kinase family protein;
AT2G16280	8.90421	0.0140397	8.92911	0.00475871	0.0249008	0.52195	No	3-ketoacyl-CoA synthase 9;Encodes KCS9, a member of the 3-ketoacyl-CoA synthase family involved in the biosynthesis of VLCFA (very long chain fatty acids).
AT5G62650	7.16215	0.0107083	7.18705	0.0077886	0.0248982	0.669606	No	Tic22-like family protein;
AT4G35320	6.83398	0.0553842	6.80908	0.0440106	-0.0248959	0.877686	No	;
AT2G46720	4.56981	0.0469716	4.54492	0.0409627	-0.0248949	0.757467	No	3-ketoacyl-CoA synthase 13;Encodes KCS13, a member of the 3-ketoacyl-CoA synthase family involved in the biosynthesis of VLCFA (very long chain fatty acids).
AT2G25590	5.99337	0.039715	6.01827	0.0306058	0.0248949	0.841558	No	Plant Tudor-like protein;
AT2G20440	6.47745	0.0540576	6.50233	0.015768	0.0248832	0.898156	No	Ypt/Rab-GAP domain of gyp1p superfamily protein;
AT1G02990	5.50716	0.0402436	5.48229	0.0254493	-0.0248669	0.872245	No	;
AT4G30350	7.04252	0.0999601	7.06738	0.0822198	0.0248607	0.83485	No	Double Clp-N motif-containing P-loop nucleoside triphosphate hydrolases superfamily protein;
AT3G17770	6.94469	0.0457349	6.96955	0.0325149	0.0248547	0.78221	No	Dihydroxyacetone kinase;
AT1G41830	8.5465	0.00981001	8.52166	0.00906294	-0.024837	0.60369	No	SKU5-similar 6;
AT5G23630	9.77991	0.0153566	9.80474	0.0159589	0.0248263	0.771352	No	phosphate deficiency response 2;A member of the eukaryotic type V subfamily (P5) of P-type ATPase cation pumps; MIA is most similar to the human P5 ATPase ATY2(44% identity) and to Spf1p from S. cerevisiae (41% identity). Highly abundant in the endoplasmic reticulum and small vesicles of developing pollen grains and tapetum cells. T-DNA insertional mutants of MIA suffer from imbalances in cation homeostasis and exhibit a severe reduction in fertility. Mutant microspores fail to separate from tetrads and pollen grains are fragile with an abnormal morphology and altered cell wall structure. MIA is also named PDR2 and was shown to be required for proper expression of SCARECROW (SCR), a key regulator of root patterning, and for stem-cell maintenance in Pi-deprived roots.
AT1G27320	8.76716	0.014107	8.79197	0.00567904	0.0248125	0.738987	No	histidine kinase 3;Encodes a histidine kinases, a cytokinin receptor that controls cytokinin-mediated leaf longevity through a specific phosphorylation of the response regulator, ARR2.
AT1G33980	7.73822	0.0359934	7.71341	0.0359725	-0.0248055	0.316655	No	Smg-4/UPF3 family protein;Involved in mRNA surveillance, detects exported mRNAs with truncated open reading frames and initiates nonsense-mediated mRNA decay (NMD)
AT5G45550	8.11732	0.0258874	8.09251	0.0158017	-0.024803	0.84564	No	Mob1/phocein family protein;
AT1G18950	8.49092	0.0286507	8.51571	0.0208666	0.024784	0.869967	No	DDT domain superfamily;
AT4G15500	7.58273	0.0552479	7.55796	0.00724304	-0.0247695	0.89073	No	UDP-Glycosyltransferase superfamily protein;Encodes a protein that might have sinapic acid:UDP-glucose glucosyltransferase activity.
AT1G68160	5.82111	0.039087	5.79635	0.0485439	-0.0247521	0.900783	No	Protein of unknown function (DUF3755);
AT3G29185	9.41912	0.0108596	9.44386	0.0209249	0.0247458	0.725677	No	Domain of unknown function (DUF3598);
AT2G16400	6.84139	0.0548676	6.81666	0.0583261	-0.0247298	0.0527562	No	BEL1-like homeodomain 7;
AT5G41360	6.20075	0.0103836	6.22547	0.0415046	0.0247257	0.79779	No	homolog of Xeroderma pigmentosum complementation group B 2;Encodes XPB2, a DNA repair protein and transcription factor. Arabidopsis thaliana has duplicated XPB gene (AtXPB1 and AtXPB2, with high similarity to each other). XPB proteins are involved in both DNA repair and transcription, they are component of the transcription factor IIH (TFIIH) and are responsible for DNA helicase activity during nucleotide (nt) excision repair (NER). Complementation assays in yeast rad25 mutant strains suggest the involvement of AtXPB2 in DNA repair. Although both genes are expressed in a constitutive manner during the plant life cycle, Northern blot analyses suggest that light modulates the expression level of both XPB copies.
AT2G33630	9.6485	0.00583983	9.67322	0.00619219	0.0247232	0.455615	No	NAD(P)-binding Rossmann-fold superfamily protein;
AT5G56360	8.46399	0.0247317	8.4887	0.0127974	0.0247043	0.600716	No	calmodulin-binding protein;Encodes PSL4, beat-subunit of endoplasmic reticulum-resident glucosidase II, which is essential for stable accumulation and quality control of the elf18 receptor EFR but not the flg22 receptor FLS2.
AT4G30190	11.161	0.0117681	11.1363	0.00195668	-0.024694	0.703226	No	H(+)-ATPase 2;belongs to the P-type ATPase superfamily of cation-transporting ATPases, pumps protons out of the cell, generating a proton gradient that drives the active transport of nutrients by proton symport. has two autoinhibitory regions within the C-terminal dom
AT3G02280	7.49988	0.0146638	7.4752	0.0269234	-0.0246829	0.589884	No	Flavodoxin family protein;
AT4G28210	8.6077	0.0229623	8.58302	0.0195625	-0.0246798	0.771757	No	embryo defective 1923;
AT1G11210	5.53941	0.392205	5.56409	0.420312	0.0246793	0.892103	No	Protein of unknown function (DUF761);
AT2G26570	9.07122	0.00253044	9.09589	0.00306539	0.0246719	0.00169182	Yes	Plant protein of unknown function (DUF827);Encodes a coiled-coil protein WEB1 (weak chloroplast movement under blue light 1). WEB1, together with another coiled-coil protein WEB2/PMI2 (At1g66840), maintains the chloroplast photorelocation movement velocity.
AT3G19360	5.97566	0.043897	5.951	0.0304879	-0.0246669	0.503765	No	Zinc finger (CCCH-type) family protein;
AT5G47920	3.23784	0.118216	3.2625	0.0540315	0.0246669	0.842862	No	;
AT5G47830	3.803	0.0668203	3.82767	0.0632211	0.0246669	0.905088	No	;
AT3G17730	2.97407	0.1287	2.99874	0.222223	0.0246669	0.850599	No	NAC domain containing protein 57;
AT5G38380	5.92113	0.0304337	5.9458	0.0327353	0.0246669	0.868699	No	;
AT1G09870	7.07653	0.0143779	7.1012	0.0128633	0.0246667	0.306208	No	histidine acid phosphatase family protein;
AT3G06140	5.40275	0.0326706	5.3781	0.0307896	-0.0246562	0.865146	No	RING/U-box superfamily protein;
AT5G23890	9.00678	0.015354	8.98216	0.0160949	-0.0246246	0.826457	No	;
AT3G48760	8.66561	0.0080846	8.64102	0.0176421	-0.0245871	0.609717	No	DHHC-type zinc finger family protein;
AT5G22690	5.65951	0.0343467	5.68406	0.0447505	0.0245527	0.38077	No	Disease resistance protein (TIR-NBS-LRR class) family;
AT1G47830	5.2096	0.064159	5.23415	0.085844	0.0245485	0.830673	No	SNARE-like superfamily protein;
AT3G59640	6.62724	0.0292212	6.60271	0.00850781	-0.0245297	0.778335	No	glycine-rich protein;
AT1G74720	7.82736	0.0112874	7.80283	0.0255445	-0.0245255	0.765286	No	C2 calcium/lipid-binding plant phosphoribosyltransferase family protein;Encodes a putative transmembrane protein carrying four C(2) domains, suggesting that QKY may function in membrane trafficking in a Ca(2+)-dependent fashion. Mutant analysis shows that this gene is involved in organ development.
AT3G25930	6.05948	0.0346716	6.03496	0.053717	-0.0245244	0.915883	No	Adenine nucleotide alpha hydrolases-like superfamily protein;
AT1G70430	5.96244	0.0867138	5.98695	0.064158	0.0245076	0.736575	No	Protein kinase superfamily protein;
AT5G02160	8.8354	0.0963109	8.8599	0.0664785	0.0245064	0.847477	No	;
AT1G72175	5.67317	0.0144426	5.64867	0.0124567	-0.0244935	0.468267	No	RING/U-box protein with domain of unknown function (DUF 1232);
AT5G43270	8.23519	0.0243615	8.21073	0.0228725	-0.0244593	0.860703	No	squamosa promoter binding protein-like 2;member of the SPL (squamosa-promoter binding protein-like) gene family, a novel gene family encoding DNA binding proteins and putative transcription factors. In conjunction with SPL10 and SPL11, SPL2 redundantly controls proper development of lateral organs in association with shoot maturation in the reproductive phase.
AT2G14080	8.22128	0.0300549	8.19683	0.0318422	-0.0244465	0.800427	No	Disease resistance protein (TIR-NBS-LRR class) family;
AT1G78600	7.93826	0.0367452	7.9627	0.0288068	0.0244384	0.400064	No	light-regulated zinc finger protein 1;
AT2G36100	7.81885	0.0186933	7.79443	0.0327699	-0.0244243	0.642803	No	Uncharacterised protein family (UPF0497);
AT3G01670	7.495	0.0158956	7.4706	0.0282194	-0.0244033	0.657924	No	;
AT3G11500	7.05891	0.0199979	7.0345	0.00864675	-0.0244028	0.774929	No	Small nuclear ribonucleoprotein family protein;
AT5G47690	9.02809	0.0235018	9.00369	0.0128584	-0.0244007	0.781798	No	binding;
AT3G11010	6.35787	0.0408434	6.38227	0.0721047	0.0243995	0.874769	No	receptor like protein 34;
AT1G54270	10.1175	0.00218177	10.1419	0.00724402	0.024383	0.54095	No	eif4a-2;member of eIF4A - eukaryotic initiation factor 4A
AT2G33840	6.96309	0.0300987	6.98745	0.0202148	0.024355	0.768345	No	Tyrosyl-tRNA synthetase, class Ib, bacterial/mitochondrial;
AT5G42520	3.39776	0.0806342	3.42212	0.0609713	0.0243545	0.90032	No	basic pentacysteine 6;
AT3G13350	9.19761	0.02446	9.17326	0.0287825	-0.0243533	0.836908	No	HMG (high mobility group) box protein with ARID/BRIGHT DNA-binding domain;
AT1G14850	9.19758	0.0120325	9.17323	0.0190763	-0.0243474	0.691104	No	nucleoporin 155;Encodes a protein similar to nucleoporin, a a major component of the nuclear pore complex (NPC) involved in cellular nucleo-cytoplasmic transport
AT5G54540	9.63061	0.00937798	9.60628	0.00483457	-0.0243382	0.376192	No	Uncharacterised conserved protein (UCP012943);
AT2G32860	6.29426	0.0354011	6.31859	0.00432248	0.0243327	0.775923	No	beta glucosidase 33;
AT4G12670	5.79784	0.0314582	5.77351	0.0340157	-0.0243281	0.852559	No	Homeodomain-like superfamily protein;
AT5G16220	7.88742	0.0212639	7.91175	0.0142859	0.0243272	0.574467	No	Octicosapeptide/Phox/Bem1p family protein;
AT5G27520	6.68868	0.0596118	6.71298	0.0283097	0.0243087	0.877804	No	peroxisomal adenine nucleotide carrier 2;encodes a peroxisomal adenine nucleotide transporter, involved in fatty acid beta-oxidation during early stage of postgerminative growth.
AT1G58280	4.78321	0.0733444	4.80752	0.0312912	0.0243019	0.831662	No	Phosphoglycerate mutase family protein;
AT1G45233	5.22185	0.031483	5.19755	0.0300121	-0.0242968	0.296591	No	No data from SUBA
AT1G19600	8.34542	0.0104013	8.32114	0.0114965	-0.0242878	0.703654	No	pfkB-like carbohydrate kinase family protein;
AT4G16530	4.89412	0.0273115	4.86985	0.0662857	-0.0242678	0.846275	No	Family of unknown function (DUF577);
AT3G54810	7.29345	0.018185	7.26919	0.0296116	-0.0242615	0.736524	No	Plant-specific GATA-type zinc finger transcription factor family protein;Encodes a protein containing a GATA type zinc finger domain that is expressed in the embryo axis and involved in germination. Mutants have a reduced rate of germination even when stratified.
AT5G58490	8.80603	0.0264696	8.83028	0.0310571	0.024251	0.399502	No	NAD(P)-binding Rossmann-fold superfamily protein;
AT2G20960	9.25808	0.00667538	9.23383	0.0243171	-0.0242462	0.736503	No	Arabidopsis phospholipase-like protein (PEARLI 4) family;
AT1G08370	8.78687	0.00649379	8.76263	0.0212782	-0.0242371	0.818843	No	decapping 1;Encodes DCP1 involved in mRNA decapping. DCP1 forms a mRNA decapping complex with DCP2 (At5g13570) and VCS (VARICOSE) (At3g13300). However, unlike DCP2, DCP1 itself does not have mRNA decapping activity in vitro. DCP1, DCP2 and VCS colocalize in cytoplasmic loci, which are putative Arabidopsis mRNA processing bodies. Null mutants of DCP1, DCP2, and VCS accumulate capped mRNAs with a reduced degradation rate. These mutants also share a similar lethal phenotype at the seedling cotyledon stage, with disorganized veins, swollen root hairs, and altered epidermal cell morphology. The protein was shown by immunoprecipitation not to interact with DCP2.
AT5G25540	8.08659	0.0231701	8.1108	0.0224607	0.0242179	0.571069	No	CTC-interacting domain 6;Expressed protein contains PAM2 PABC interacting domain.
AT4G09030	7.73753	0.00601442	7.76173	0.0336704	0.0242052	0.817436	No	arabinogalactan protein 10;Encodes arabinogalactan protein (AGP10).
AT4G18880	5.32188	0.0493299	5.34607	0.0517553	0.0241857	0.371956	No	heat shock transcription factor A4A;member of Heat Stress Transcription Factor (Hsf) family
AT2G02230	6.61065	0.0218623	6.58649	0.0227	-0.0241637	0.745185	No	phloem protein 2-B1;
AT3G18215	6.77483	0.0162177	6.75067	0.0324834	-0.0241589	0.622268	No	Protein of unknown function, DUF599;
AT1G69523	6.64126	0.0458044	6.66541	0.0344992	0.0241544	0.85715	No	S-adenosyl-L-methionine-dependent methyltransferases superfamily protein;
AT5G07090	10.8082	0.00898933	10.8324	0.0135159	0.0241462	0.525116	No	Ribosomal protein S4 (RPS4A) family protein;
AT2G22640	5.61235	0.0241487	5.58822	0.0447726	-0.0241385	0.707832	No	BRICK1, putative;Component of the WAVE protein complex which act as activators of ARP2/3 complex involved in actin nucleation. Required for trichome morphogenesis. Required for accumulation of SCAR1 protein in vivo. Selectively stabilizes SCAR2.
AT4G17420	6.22298	0.00931898	6.24709	0.0323546	0.0241098	0.822051	No	Tryptophan RNA-binding attenuator protein-like;
AT4G02680	9.39282	0.0313907	9.36872	0.0427887	-0.0240977	0.65969	No	ETO1-like 1;Encodes a paralog of ETO1, which is a negative regulator of ACS5 (a key enzyme in ethylene biosynthesis pathway). EOL1 also interacts with and inhibits the activity of ACS5.
AT1G78100	8.00161	0.0254184	7.97755	0.0208242	-0.0240625	0.238376	No	F-box family protein;
AT5G55960	8.33406	0.0215147	8.35812	0.0198457	0.0240582	0.435563	No	;
AT4G14965	7.51759	0.00976333	7.49355	0.0258847	-0.0240378	0.664939	No	membrane-associated progesterone binding protein 4;
AT5G17560	8.5124	0.0104263	8.53641	0.00154064	0.0240039	0.4835	No	BolA-like family protein;
AT4G11690	3.31416	0.284184	3.29016	0.375519	-0.0240021	0.851612	No	Pentatricopeptide repeat (PPR-like) superfamily protein;
AT5G62090	6.63508	0.0289189	6.65907	0.0337438	0.0239968	0.801738	No	SEUSS-like 2;
AT3G56480	6.28849	0.0580771	6.26449	0.0550463	-0.0239946	0.810397	No	myosin heavy chain-related;
AT4G36520	7.22744	0.0537497	7.25141	0.00147328	0.0239767	0.889721	No	Chaperone DnaJ-domain superfamily protein;
AT3G20120	7.5097	0.00459922	7.53367	0.0338994	0.0239755	0.848742	No	cytochrome P450, family 705, subfamily A, polypeptide 21;member of CYP705A
AT2G14680	7.03209	0.0408656	7.05606	0.0234599	0.0239689	0.822213	No	myosin heavy chain-related;
AT1G75350	10.9863	0.00784067	11.0102	0.00265423	0.0239611	0.363015	No	Ribosomal protein L31;
AT5G50340	6.87042	0.00235122	6.89437	0.0189053	0.0239571	0.664517	No	ATP-dependent peptidases;nucleotide binding;serine-type endopeptidases;DNA helicases;ATP binding;damaged DNA binding;nucleoside-triphosphatases;
AT1G58080	11.9358	0.00976045	11.9119	0.00240147	-0.0239453	0.544676	No	ATP phosphoribosyl transferase 1;ATP phosphoribosyl transferase, catalyses first step of histidine biosynthesis
AT3G23910	5.40754	0.0773314	5.43149	0.0320477	0.0239442	0.881053	No	;
AT5G08139	5.45389	0.0368017	5.47783	0.0409108	0.0239415	0.569768	No	RING/U-box superfamily protein;
AT3G13690	7.89561	0.00571479	7.91951	0.020546	0.0238979	0.663955	No	Protein kinase protein with adenine nucleotide alpha hydrolases-like domain;
AT3G20670	8.39132	0.0258383	8.41522	0.0122194	0.0238965	0.763465	No	histone H2A 13;Encodes HTA13, a histone H2A protein.
AT1G67865	5.78127	0.0838652	5.7574	0.0286873	-0.0238622	0.868801	No	;
AT2G47580	8.02921	0.0179474	8.00535	0.0142626	-0.0238615	0.579616	No	spliceosomal protein U1A;encodes spliceosomal protein U1A
AT1G62560	8.25191	0.00195735	8.27576	0.00774663	0.0238507	0.467662	No	flavin-monooxygenase glucosinolate S-oxygenase 3;belongs to the flavin-monooxygenase (FMO) family, encodes a glucosinolate S-oxygenase that catalyzes the conversion of methylthioalkyl glucosinolates to methylsulfinylalkyl glucosinolates
AT3G46820	6.02021	0.0130466	5.99637	0.0493547	-0.0238322	0.801818	No	type one serine/threonine protein phosphatase 5;Encodes the catalytic subunit of a Type 1 phosphoprotein Ser/Thr phosphatase, expressed in roots, shoots and flowers.
AT1G36320	9.90036	0.00873981	9.92417	0.0129628	0.0238069	0.432206	No	;
AT1G61870	9.11988	0.023893	9.09608	0.0217047	-0.0238057	0.0478449	No	pentatricopeptide repeat 336;
AT1G73020	6.67393	0.0632924	6.69774	0.0583411	0.0238011	0.813602	No	;
AT1G79930	10.4319	0.0378855	10.4557	0.0283198	0.0237814	0.594986	No	heat shock protein 91;encodes high molecular weight heat shock protein 70 not a HSP90 homolog, mRNA is constitutively expressed but transiently induced after heat shock
AT1G80790	7.75671	0.00641451	7.78047	0.01185	0.0237575	0.381788	No	XH/XS domain-containing protein;
AT2G14740	6.93599	0.0203949	6.95975	0.0105391	0.0237564	0.564027	No	vaculolar sorting receptor 3;Encodes a vacuolar sorting receptor that participates in vacuolar sorting in vegetative tissues and in seeds.
AT4G35790	9.62488	0.0221853	9.60114	0.0184317	-0.0237483	0.196644	No	phospholipase D delta;Encodes a protein with phospholipase D activity. Involved in phospolipase metabolism. Mutants are affected in hydrogen peroxide mediated cell death.
AT5G47500	9.47072	0.0351798	9.44698	0.0232228	-0.0237437	0.723564	No	Pectin lyase-like superfamily protein;
AT4G30580	9.28469	0.00902041	9.26095	0.0113132	-0.0237394	0.771602	No	Phospholipid/glycerol acyltransferase family protein;Encodes a plastidic lysophosphatidic acid acyltransferase (LPAAT). Is critical for chloroplasts phosphatidic acid biosynthesis. The null allele is embryo lethal.
AT5G05580	9.33437	0.0284988	9.31064	0.0238724	-0.0237363	0.902028	No	fatty acid desaturase 8;Encodes a temperature sensitive plastidic fatty acid desaturase.
AT4G38340	3.94207	0.147952	3.9658	0.0537452	0.0237272	0.889397	No	Plant regulator RWP-RK family protein;
AT5G55280	8.57951	0.0576248	8.5558	0.0554807	-0.0237118	0.829934	No	homolog of bacterial cytokinesis Z-ring protein FTSZ 1-1;Encodes one of two FtsZ proteins, tubulin-like proteins, in Arabidopsis. It is involved in chloroplast division.
AT3G51120	7.76185	0.013786	7.78555	0.027495	0.0236974	0.844974	No	DNA binding;zinc ion binding;nucleic acid binding;nucleic acid binding;
AT2G31240	7.02121	0.0298889	7.0449	0.0271714	0.0236958	0.793896	No	Tetratricopeptide repeat (TPR)-like superfamily protein;
AT1G13970	5.95655	0.0440596	5.98023	0.0424242	0.0236768	0.404343	No	Protein of unknown function (DUF1336);
AT5G04490	6.15555	0.0907772	6.17923	0.0543663	0.0236746	0.872831	No	vitamin E pathway gene 5;Encodes a protein with phytol kinase activity involved in tocopherol biosynthesis.
AT5G60540	6.96975	0.15149	6.94608	0.139142	-0.0236712	0.848765	No	pyridoxine biosynthesis 2;Encodes a protein predicted to function in tandem with PDX1 to form glutamine amidotransferase complex with involved in vitamin B6 biosynthesis. PDX2 is predicted to function as glutaminase within the complex.
AT5G62575	5.83014	0.00992238	5.80648	0.0361085	-0.0236576	0.827517	No	;
AT3G19810	8.39154	0.0159852	8.36788	0.0284466	-0.0236538	0.657188	No	Protein of unknown function (DUF177);
AT1G50480	10.468	0.0108486	10.4917	0.0147767	0.023641	0.70085	No	10-formyltetrahydrofolate synthetase;10-formyltetrahydrofolate synthetase (THFS) mRNA, complete
AT3G10650	8.73254	0.0244015	8.7089	0.026187	-0.0236375	0.813726	No	;
AT5G67440	6.33629	0.0214616	6.31265	0.0416098	-0.023637	0.824175	No	Phototropic-responsive NPH3 family protein;A member of the NPY gene family (NPY1/AT4G31820, NPY2/AT2G14820, NPY3/AT5G67440, NPY4/AT2G23050, NPY5/AT4G37590). Involved in auxin-mediated organogenesis.
AT2G04780	11.323	0.0137243	11.3466	0.0102957	0.0236367	0.234825	No	FASCICLIN-like arabinoogalactan 7;fasciclin-like arabinogalactan-protein 7 (Fla7)
AT5G11850	7.52667	0.0135679	7.55028	0.00840122	0.0236079	0.288144	No	Protein kinase superfamily protein;
AT1G50920	9.98512	0.0209187	10.0087	0.0232522	0.0236045	0.188036	No	Nucleolar GTP-binding protein;
AT2G15000	5.6801	0.04562	5.7037	0.0477285	0.0236033	0.559704	No	;
AT3G48680	9.19466	0.0115641	9.17106	0.0153223	-0.0236019	0.822867	No	gamma carbonic anhydrase-like 2;Encodes a mitochondrial gamma carbonic anhydrase-like protein. Component of the NADH dehydrogenase complex.
AT3G44330	8.63412	0.0178778	8.65772	0.0191959	0.0236011	0.240111	No	;
AT4G13460	8.40851	0.015248	8.38494	0.0111161	-0.0235717	0.799116	No	SU(VAR)3-9 homolog 9;Encodes a SU(VAR)3-9 homolog, a SET domain protein. Known SET domain proteins are involved in epigenetic control of gene expression and act as histone methyltransferases. There are 10 SUVH genes in Arabidopsis and members of this subfamily of the SET proteins have an additional conserved SRA domain. A plant line expressing an RNAi construct directed against this gene has reduced agrobacterium-mediated tumor formation.
AT5G63830	6.56395	0.0127079	6.54039	0.0169753	-0.0235639	0.77267	No	HIT-type Zinc finger family protein;
AT1G64520	8.32771	0.00880428	8.35127	0.0105102	0.0235573	0.478647	No	regulatory particle non-ATPase 12A;
AT3G02860	5.9176	0.0213429	5.89407	0.0591903	-0.0235292	0.87254	No	zinc ion binding;
AT5G50310	8.95722	0.0150109	8.98074	0.0245601	0.0235209	0.666029	No	Galactose oxidase/kelch repeat superfamily protein;
AT3G02640	8.01578	0.0218041	8.0393	0.0347363	0.0235196	0.614735	No	;
AT1G27920	5.2635	0.0113001	5.28699	0.00934919	0.0234902	0.0539581	No	microtubule-associated protein 65-8;
AT2G43980	7.16188	0.00904215	7.13839	0.0302427	-0.0234887	0.794376	No	inositol 1,3,4-trisphosphate 5/6-kinase 4;
AT3G55020	6.24171	0.0283918	6.2652	0.0171098	0.0234881	0.523122	No	Ypt/Rab-GAP domain of gyp1p superfamily protein;
AT2G35000	4.88759	0.0680285	4.86411	0.06011	-0.0234808	0.922834	No	RING/U-box superfamily protein;E3 ligase-like protein induced by chitin oligomers.
AT4G10120	10.8641	0.0237959	10.8876	0.0231555	0.023478	0.892609	No	Sucrose-phosphate synthase family protein;Encodes a protein with putative sucrose-phosphate synthase activity.
AT5G20130	6.81223	0.00738803	6.8357	0.0391716	0.0234714	0.804644	No	;
AT2G32640	6.66336	0.0172633	6.68683	0.0138031	0.0234698	0.794127	No	Lycopene beta/epsilon cyclase protein;
AT2G29650	8.45344	0.112726	8.42997	0.106768	-0.0234675	0.67508	No	phosphate transporter 4;1;Encodes an inorganic phosphate transporter (PHT4;1) that is localized to the thylakoid membrane.
AT1G17750	5.49856	0.014268	5.52201	0.0946149	0.0234464	0.928292	No	PEP1 receptor 2;Encodes PEPR2, a plasma membrane leucine-rich repeat receptor kinase functioning as a receptor for the Pep1 and Pep2 peptides. Pep1 and Pep2 are amino acids that induce the transcription of defense-related genes.
AT4G21160	7.93843	0.0152748	7.96188	0.0164803	0.0234462	0.649474	No	Calcium-dependent ARF-type GTPase activating protein family;ADP-ribosylation factor GTPase-activating protein containing zinc finger and C2 domains and a novel PI-3-P-binding protein region. Binds PI-3-P. Highest expression levels in flowering tissue, rosettes and roots. A member of ARF GAP domain (AGD), A thaliana has 15 members, grouped into four classes.
AT1G68550	6.60316	0.0294358	6.62661	0.034659	0.0234432	0.843092	No	Integrase-type DNA-binding superfamily protein;encodes a member of the ERF (ethylene response factor) subfamily B-6 of ERF/AP2 transcription factor family. The protein contains one AP2 domain. There are 12 members in this subfamily including RAP2.11.
AT5G55820	5.5842	0.00771312	5.56076	0.0477051	-0.0234334	0.822475	No	;
AT3G26618	6.77237	0.0176303	6.7958	0.0182363	0.0234297	0.823867	No	eukaryotic release factor 1-3;
AT1G19130	8.04083	0.0239196	8.06425	0.0226821	0.0234253	0.817399	No	;
AT1G09820	5.31503	0.0151428	5.33845	0.0515243	0.0234153	0.871202	No	Pentatricopeptide repeat (PPR-like) superfamily protein;
AT5G49520	4.98911	0.0293081	5.01251	0.0626519	0.0234027	0.902424	No	WRKY DNA-binding protein 48;Encodes WRKY48, a member of the WRKY Transcription Factor. WRKY48 is a stress- and pathogen-induced transcriptional activator that represses plant basal defense.
AT5G58060	7.2364	0.0023236	7.2598	0.0248401	0.0234002	0.756738	No	SNARE-like superfamily protein;member of YKT6 Gene Family
AT5G65700	9.68855	0.0273002	9.66516	0.0287517	-0.0233921	0.747032	No	Leucine-rich receptor-like protein kinase family protein;Encodes a CLAVATA1-related receptor kinase-like protein required for both shoot and flower meristem function. Very similar to BAM2,with more than 85% a.a. identity. It has a broad expression pattern and is involved in vascular strand development in the leaf, control of leaf shape, size and symmetry, male gametophyte development and ovule specification and function. Anthers of double mutants (bam1bam2) appeared abnormal at a very early stage and lack the endothecium, middle, and tapetum layers. Further analyses revealed that cells interior to the epidermis (in anther tissue) acquire some characteristics of pollen mother cells (PMCs), suggesting defects in cell fate specification. The pollen mother-like cells degenerate before the completion of meiosis, suggesting that these cells are defective. In addition, the BAM1 expression pattern supports both an early role in promoting somatic cell fates and a subsequent function in the PMCs.
AT4G09830	7.30592	0.0130664	7.32931	0.0257232	0.0233889	0.839321	No	Uncharacterised conserved protein UCP009193;
AT5G43920	6.10054	0.0358721	6.12391	0.0433495	0.0233701	0.674509	No	transducin family protein / WD-40 repeat family protein;
AT5G55160	8.83845	0.0124257	8.81508	0.00947282	-0.0233662	0.576218	No	small ubiquitin-like modifier 2;Encodes a small ubiquitin-like modifier (SUMO) polypeptide that becomes covalently attached to various intracellular protein targets, much like ubiquitination, leading to post-translational modification of those targets. SUMO2 can form SUMO chains through lysine residue 10 during in vitro assays.
AT5G03470	5.72763	0.0819061	5.70427	0.0704848	-0.0233574	0.55483	No	Protein phosphatase 2A regulatory B subunit family protein;Encodes B' regulatory subunit of PP2A (AtB'alpha), putative size of 57 kDa.
AT1G66530	8.81357	0.0190722	8.83692	0.0201289	0.0233515	0.670705	No	Arginyl-tRNA synthetase, class Ic;
AT1G17650	7.00391	0.0253354	6.98056	0.0305568	-0.0233463	0.869325	No	glyoxylate reductase 2;Glyoxylate reductase located in chloroplasts.
AT1G64200	8.95757	0.0264996	8.98089	0.0322216	0.0233118	0.864816	No	vacuolar H+-ATPase subunit E isoform 3;
AT3G43600	8.32228	0.0118455	8.29897	0.00508632	-0.0233053	0.56215	No	aldehyde oxidase 2;Encodes an aldehyde oxidase. AAO2 does not appear to act on abscisic aldehyde in vitro but it is possible that it may function in abscisic acid biosynthesis when the activity of At2g27150 (AAO3), the primary abscisic aldehyde oxidase, is lost.
AT2G05520	9.65051	0.0735275	9.62722	0.045767	-0.02329	0.881413	No	glycine-rich protein 3;Encodes a glycine-rich protein that is expressed mainly in stems and leaves. mRNA levels are upregulated in response to ABA, salicylic acid and ethylene but downregulated in response to dessication.
AT4G12060	8.62867	0.0116089	8.65195	0.028151	0.023282	0.711178	No	Double Clp-N motif protein;
AT3G03860	7.32194	0.0170117	7.29867	0.00592604	-0.0232754	0.726932	No	APR-like 5;Encodes a protein disulfide isomerase-like (PDIL) protein, a member of a multigene family within the thioredoxin (TRX) superfamily. This protein also belongs to the adenosine 5'-phosphosulfate reductase-like (APRL) group.
AT5G65890	7.45031	0.0319074	7.42705	0.0263968	-0.0232635	0.893659	No	ACT domain repeat 1;Member of ACT domain containing protein family. ACT domains are amino acid binding domains. Shows strongest expression in flowers and siliques.
AT5G10820	7.8817	0.0188703	7.85844	0.0319771	-0.0232614	0.848992	No	Major facilitator superfamily protein;
AT1G48040	2.7573	0.0355223	2.73404	0.12442	-0.0232607	0.850536	No	Protein phosphatase 2C family protein;
AT1G12770	9.18268	0.0251957	9.20594	0.035409	0.0232587	0.735604	No	P-loop containing nucleoside triphosphate hydrolases superfamily protein;Encodes a DEAD-box RNA helicase that localizes to mitochondria and is essential for regulating cell-to-cell transport via plasmodesmata.
AT5G63280	7.45481	0.0144178	7.47806	0.0409813	0.0232446	0.798476	No	C2H2-like zinc finger protein;
AT1G79360	3.8847	0.136014	3.90794	0.00804399	0.0232379	0.916679	No	organic cation/carnitine transporter 2;
AT4G32240	7.14885	0.0522994	7.12562	0.0222025	-0.0232327	0.820092	No	;
AT5G02800	7.96199	0.0267316	7.93877	0.00444533	-0.0232288	0.823361	No	Protein kinase superfamily protein;
AT1G78960	6.30164	0.0284023	6.32486	0.0358597	0.0232256	0.301749	No	lupeol synthase 2;Encodes a multifunctional 2-3-oxidosqualene (OS)-triterpene cyclase that can cyclize OS into lupeol, alpha- and beta-amyrin.
AT1G64180	6.50619	0.0149301	6.483	0.0506553	-0.0231895	0.865927	No	intracellular protein transport protein USO1-related;
AT2G32940	3.39606	0.037808	3.41924	0.0466819	0.0231803	0.758721	No	Argonaute family protein;Encodes a nuclear localized 879-amino-acid protein that contains conserved PAZ and PIWI domains that is important for the accumulation of specific heterochromatin-related siRNAs, and for DNA methylation and transcriptional gene silencing.
AT4G11260	7.96936	0.0159295	7.99253	0.0231465	0.023177	0.385205	No	phosphatase-related;Functions in plant disease resistance signaling, SCF(TIR1) mediated degradation of Aux/IAA proteins and HSP90 mediated degradation of R resistance proteins. AtSGT1a and AtSGT1b are functionally redundant in the resistance to pathogenes. AtSGT1b was more highly expressed than AtSGT1. The N-terminal TPR domain of AtSGT1a reduces the steady-state level of Arabidopsis SGT1 proteins whereas the same domain from AtSGT1b enhances SGT1 accumulation. The TPR domain is dispensable for SGT1 resistance.
AT5G59790	7.2393	0.035947	7.21615	0.0289564	-0.0231573	0.552644	No	Domain of unknown function (DUF966);
AT5G07010	4.63272	0.0887046	4.60959	0.0746456	-0.0231353	0.92112	No	sulfotransferase 2A;Encodes a sulfotransferase that acts specifically on 11- and 12-hydroxyjasmonic acid. Transcript levels for this enzyme are increased by treatments with jasmonic acid (JA), 12-hydroxyJA, JA-isoleucine, and 12-oxyphytodienoic acid (a JA precursor).
AT1G79190	6.71908	0.0414529	6.74221	0.0233799	0.0231346	0.794219	No	ARM repeat superfamily protein;
AT1G58060	7.03653	0.0214137	7.05966	0.00239862	0.0231338	0.743737	No	RNA helicase family protein;
AT4G26650	8.29529	0.0101419	8.31841	0.0165488	0.0231162	0.531139	No	RNA-binding (RRM/RBD/RNP motifs) family protein;
AT3G17240	10.1438	0.0183312	10.1669	0.0193927	0.0231028	0.584733	No	lipoamide dehydrogenase 2;lipoamide dehydrogenase precursor
AT1G79810	5.99017	0.0226346	6.01328	0.0339546	0.0231018	0.721545	No	Pex2/Pex12 N-terminal domain-containing protein / zinc finger (C3HC4-type RING finger) family protein;Dominant suppressor of det1 phenotypes. Encodes a peroxisomal protein essential for Arabidopsis growth. Inserted directly from the cytosol into peroxisomes.
AT1G70560	7.25976	0.0496502	7.28285	0.0371169	0.0230868	0.711211	No	tryptophan aminotransferase of Arabidopsis 1;TAA1 is involved in the shade-induced production of indole-3-pyruvate (IPA), a precursor to IAA, a biologically active auxin. It is also involved in regulating many aspects of plant growth and development from embryogenesis to flower formation and plays a role in ethylene-mediated signaling. This enzyme can catalyze the formation of IPA from L-tryptophan. Though L-Trp is expected to be the preferred substrate in vivo, TAA1 also acts as an aminotransferase using L-Phe, L-Tyr, L-Leu, L-Ala, L-Met, and L-Gln.
AT5G10510	7.26579	0.0421784	7.28887	0.0572058	0.0230799	0.921741	No	AINTEGUMENTA-like 6;Encodes an AP2-domain transcription factor involved in root stem cell identity and root development.
AT4G29070	7.56885	0.0317684	7.59191	0.0161975	0.0230609	0.840688	No	Phospholipase A2 family protein;
AT1G15690	12.7098	0.0333976	12.7328	0.0336202	0.0230452	0.8184	No	Inorganic H pyrophosphatase family protein;Encodes a H(+)-translocating (pyrophosphate-energized) inorganic pyrophosphatase (H(+)-PPase; EC 3.6.1.1) located in the vacuolar membrane. Expression is found in all tissues examined, including meristems and floral organ primordium. Expression is particularly enhanced in pollen, and is repressed by light. Over expression and loss of function phenotypes suggest AVP1 is involved in regulation of apoplastic pH and auxin transport. The effect on auxin transport likely involves effects of extracellular pH on subcellular localization of auxin efflux carriers such as PIN1.
AT5G23440	6.58117	0.047229	6.60421	0.0299459	0.0230402	0.777192	No	ferredoxin/thioredoxin reductase subunit A (variable subunit) 1;
AT4G00620	7.2731	0.0357023	7.29613	0.0415636	0.0230328	0.271689	No	Amino acid dehydrogenase family protein;
AT1G80000	8.00209	0.0106822	7.97906	0.0195571	-0.0230311	0.692166	No	CASC3/Barentsz eIF4AIII binding;
AT1G19870	8.68616	0.0142586	8.70919	0.00834066	0.0230274	0.368744	No	IQ-domain 32;
AT1G58025	7.59488	0.0330257	7.57186	0.0244323	-0.0230204	0.847609	No	DNA-binding bromodomain-containing protein;
AT1G78620	7.6189	0.00955456	7.64192	0.0379037	0.0230202	0.810714	No	Protein of unknown function DUF92, transmembrane;
AT4G34870	11.8804	0.0042281	11.9034	0.00503407	0.0230088	0.56361	No	rotamase cyclophilin 5;belongs to cyclophilin family
AT3G60340	7.54309	0.0106198	7.52009	0.00821618	-0.0230054	0.334248	No	alpha/beta-Hydrolases superfamily protein;
AT1G50730	6.06947	0.0163023	6.09247	0.0306175	0.0230023	0.681112	No	;
AT3G15130	3.49858	0.171822	3.52157	0.240731	0.0229942	0.835399	No	Tetratricopeptide repeat (TPR)-like superfamily protein;
AT5G09810	13.6536	0.00784793	13.6306	0.0123155	-0.0229848	0.586777	No	actin 7;Member of Actin gene family.Mutants are defective in germination and root growth.
AT3G28840	4.48807	0.166438	4.51105	0.0929903	0.0229825	0.891771	No	Protein of unknown function (DUF1216);
AT4G19870	5.17399	0.0633874	5.15102	0.0497031	-0.0229692	0.484388	No	Galactose oxidase/kelch repeat superfamily protein;
AT3G48800	6.77923	0.0154511	6.75628	0.0193856	-0.0229495	0.749069	No	Sterile alpha motif (SAM) domain-containing protein;
AT2G19310	9.43486	0.033143	9.45781	0.0551943	0.0229429	0.802818	No	HSP20-like chaperones superfamily protein;
AT2G32440	7.64609	0.0292557	7.62319	0.022858	-0.022906	0.817742	No	ent-kaurenoic acid hydroxylase 2;ent-kaurenoic acid hydroxylase (KAO2)
AT5G45775	9.16356	0.0202546	9.18646	0.0170816	0.0229006	0.692475	No	Ribosomal L5P family protein;
AT5G13920	4.5327	0.0624415	4.50981	0.0970532	-0.0228916	0.824885	No	GRF zinc finger / Zinc knuckle protein;
AT2G13550	4.46194	0.0744701	4.48483	0.027452	0.0228896	0.834836	No	;
AT1G24580	4.01231	0.233658	4.0352	0.0767796	0.0228855	0.95328	No	RING/U-box superfamily protein;
AT3G11940	12.1876	0.00212893	12.2105	0.0118557	0.0228694	0.66421	No	ribosomal protein 5A;One of two genes encoding the ribosomal protein S5. Mutants have semi-dominant developmental phenotypes. Most cell-division processes are delayed or disturbed in the heterozygous mutant, and development is completely arrested at an early embryonic stage in the homozygous mutant.
AT1G04860	7.99929	0.0225766	7.97642	0.0131397	-0.0228675	0.503676	No	ubiquitin-specific protease 2;Encodes a ubiquitin-specific protease.
AT1G32930	6.25053	0.0199628	6.27339	0.016782	0.0228582	0.819672	No	Galactosyltransferase family protein;
AT2G31130	6.27899	0.0731605	6.30182	0.0415895	0.0228299	0.92512	No	;
AT5G05080	9.11264	0.0203352	9.13545	0.0134335	0.0228138	0.571165	No	ubiquitin-conjugating enzyme 22;
AT3G58690	5.911	0.0417917	5.93381	0.0269473	0.0228126	0.814647	No	Protein kinase superfamily protein;
AT5G47060	7.10779	0.0167069	7.13059	0.0421722	0.0228031	0.774194	No	Protein of unknown function (DUF581);
AT1G14730	5.63048	0.0248256	5.60768	0.0666459	-0.0227944	0.825529	No	Cytochrome b561/ferric reductase transmembrane protein family;
AT4G26950	5.91519	0.0776575	5.93796	0.0909495	0.0227735	0.851321	No	Protein of unknown function, DUF584;
AT3G62422	5.97878	0.0499897	6.00155	0.0494357	0.0227683	0.816033	No	conserved peptide upstream open reading frame 3;Upstream open reading frames (uORFs) are small open reading frames found in the 5' UTR of a mature mRNA, and can potentially mediate translational regulation of the largest, or major, ORF (mORF). CPuORF3 represents a conserved upstream opening reading frame relative to major ORF AT3G62420.1
AT2G20270	6.67497	0.0421238	6.69773	0.0477044	0.0227677	0.439255	No	Thioredoxin superfamily protein;
AT5G26610	7.80921	0.0129424	7.78645	0.024103	-0.0227666	0.849125	No	D111/G-patch domain-containing protein;
AT3G04620	4.39033	0.223616	4.41308	0.265293	0.0227512	0.795742	No	Alba DNA/RNA-binding protein;
AT1G63880	8.34165	0.0341642	8.3189	0.0472043	-0.0227474	0.632227	No	Disease resistance protein (TIR-NBS-LRR class) family;Encodes a TIR-NBS-LRR class of disease resistance protein effective against Leptosphaeria maculans.
AT2G18950	8.06419	0.0510419	8.04145	0.0519875	-0.0227387	0.35608	No	homogentisate phytyltransferase 1;Encodes homogentisate phytyltransferase involved in tocopherol biosynthesis. Has impact on seed longevity and plays a role in the adaptation to low temperature stress, notably phloem loading.
AT1G13930	12.7958	0.0476646	12.7731	0.0409894	-0.0227281	0.55443	No	;Involved in response to salt stress. Knockout mutants are hypersensitive to salt stress.
AT5G54600	10.6657	0.00513703	10.643	0.00890823	-0.0227185	0.501984	No	Translation protein SH3-like family protein;
AT1G21065	8.0488	0.0174906	8.02609	0.0247374	-0.0227064	0.631051	No	;
AT4G38225	7.0735	0.0178898	7.0508	0.0319937	-0.0226936	0.809879	No	;
AT1G53720	6.71609	0.0306453	6.6934	0.0354456	-0.022692	0.451843	No	cyclophilin 59;Encodes a cyclophilin, member of a family modular proteins consisting of a peptidyl-prolyl cisâ trans isomerase (PPIase) domain, followed by an RNA recognition motif (RRM), and a C-terminal domain enriched in charged amino acids. Interacts with with SCL33/SR33 and with a majority of Arabidopsis SR proteins and the largest subunit of RNA polymerase II. Localizes to the nucleus, but it does not significantly colocalize with SR proteins in nuclear speckles.
AT4G26600	6.57854	0.0416326	6.60122	0.0618684	0.0226775	0.737443	No	S-adenosyl-L-methionine-dependent methyltransferases superfamily protein;
AT2G47240	8.17707	0.0694838	8.19974	0.0370537	0.0226746	0.847713	No	AMP-dependent synthetase and ligase family protein;Encodes an acyl-CoA synthetase that acts on long-chain and very-long-chain fatty acids, involved in cuticular wax and cutin biosynthesis
AT3G49470	7.46275	0.0182418	7.44008	0.0211076	-0.0226677	0.340595	No	nascent polypeptide-associated complex subunit alpha-like protein 2;
AT3G13490	9.07601	0.0314346	9.05335	0.0239386	-0.0226615	0.560757	No	Lysyl-tRNA synthetase, class II;Encodes a dual targeted lysyl-tRNA ligase that is found both in the mitochondrion and the chloroplast. Plants mutated in this gene exhibit an ovule abortion phenotype.
AT3G24630	5.99923	0.018289	5.97657	0.0559501	-0.0226577	0.817047	No	;
AT2G42620	6.50182	0.0214936	6.47917	0.0251805	-0.0226555	0.729255	No	RNI-like superfamily protein;The mutations at MAX2 cause increased hypocotyl and petiole elongation in light-grown seedlings. Positional cloning identifies MAX2 as a member of the F-box leucine-rich repeat family of proteins. MAX2 is identical to ORE9, a proposed regulator of leaf senescence. Involved in positive regulation of light responses.
AT4G29790	8.03815	0.0194407	8.01551	0.0130609	-0.0226422	0.828819	No	;
AT5G48380	7.78863	0.0462509	7.81125	0.0643613	0.022619	0.718636	No	BAK1-interacting receptor-like kinase 1;Encodes a BAK1-interacting receptor-like kinase named BIR1. Negatively regulates multiple plant resistance signaling pathways, one of which is the SOBIR1(AT2G31880)-dependent pathway.
AT1G60220	7.15699	0.026108	7.13438	0.0649046	-0.0226095	0.859769	No	UB-like protease 1D;Encodes a deSUMOylating enzyme. In vitro it has both peptidase activity and isopeptidase activity: it can cleave C-terminal residues from SUMO to activate it for attachment to a target protein and it can also act on the isopeptide bond between SUMO and another protein. sGFP:OTS1 protein accumulates in the nucleus. Double mutant analysis with ULP1C/OTS2 indicates that these genes are involved in salt stress responses and flowering time regulation. Over-expression of 35S:OTS1 increases salt tolerance and reduces the level of SUMO-conjugated proteins. OTS1 transcript levels do not appear to change in response to salt, but, salt stress reduces the level of OTS1 protein in a proteasome-dependent manner.
AT1G68920	8.50865	0.0198313	8.53124	0.00973449	0.0225916	0.816589	No	basic helix-loop-helix (bHLH) DNA-binding superfamily protein;
AT2G01440	7.47249	0.0268504	7.44991	0.0295787	-0.0225796	0.526124	No	DEAD/DEAH box RNA helicase family protein ;
AT3G21670	9.10829	0.0562127	9.13087	0.0306275	0.0225757	0.823856	No	Major facilitator superfamily protein;
AT2G41760	4.42187	0.0302782	4.39931	0.0268543	-0.0225671	0.705875	No	;
AT5G19680	8.03242	0.0171206	8.05498	0.00796252	0.0225549	0.678128	No	Leucine-rich repeat (LRR) family protein;
AT5G47250	5.59134	0.0786136	5.61388	0.0620318	0.0225432	0.680638	No	LRR and NB-ARC domains-containing disease resistance protein;
AT2G28350	8.23825	0.00971911	8.26079	0.0124176	0.022541	0.685423	No	auxin response factor 10;Involved in root cap cell differentiation.
AT3G61640	6.38992	0.0345575	6.41245	0.0303354	0.0225248	0.801689	No	arabinogalactan protein 20;
AT5G44020	10.9401	0.0269137	10.9176	0.00745489	-0.022518	0.826306	No	HAD superfamily, subfamily IIIB acid phosphatase ;
AT5G27950	6.85483	0.00688226	6.87735	0.0134888	0.0225166	0.711706	No	P-loop containing nucleoside triphosphate hydrolases superfamily protein;
AT5G19840	4.94572	0.0706135	4.96824	0.0296031	0.0225155	0.859125	No	2-oxoglutarate (2OG) and Fe(II)-dependent oxygenase superfamily protein;
AT1G76730	6.50425	0.0415879	6.52674	0.0469575	0.0224902	0.443122	No	NagB/RpiA/CoA transferase-like superfamily protein;
AT5G35620	8.34874	0.0189541	8.37123	0.0122849	0.0224853	0.45134	No	Eukaryotic initiation factor 4E protein;Cap-binding protein, binds to the 5' cap structure of nuclear-encoded mRNAs. Mutant is resistant to potyvirus infection.
AT3G22110	9.29991	0.00434358	9.27742	0.00467534	-0.0224837	0.299783	No	20S proteasome alpha subunit C1;Encodes the alpha-3 subunit of 20s proteasome.
AT1G76380	7.10906	0.0260416	7.08658	0.0314648	-0.0224823	0.78479	No	DNA-binding bromodomain-containing protein;
AT5G11880	8.4651	0.0141025	8.48757	0.0207368	0.0224672	0.390012	No	Pyridoxal-dependent decarboxylase family protein;
AT1G21590	7.717	0.018949	7.69456	0.0122437	-0.0224476	0.778903	No	Protein kinase protein with adenine nucleotide alpha hydrolases-like domain;
AT1G55680	8.23024	0.0151623	8.20779	0.0268525	-0.0224454	0.60326	No	Transducin/WD40 repeat-like superfamily protein;
AT3G60860	10.2694	0.00529407	10.2918	0.0109398	0.0224388	0.488537	No	SEC7-like guanine nucleotide exchange family protein;
AT1G55150	7.56505	0.00873309	7.58748	0.0158087	0.0224281	0.487372	No	DEA(D/H)-box RNA helicase family protein;
AT4G17270	7.72965	0.0278339	7.75207	0.0252263	0.0224202	0.850944	No	Mo25 family protein;
AT1G48210	7.38117	0.131659	7.40358	0.114718	0.022411	0.705489	No	Protein kinase superfamily protein;
AT5G49580	5.88307	0.0072035	5.90548	0.00618528	0.0224034	0.419146	No	Chaperone DnaJ-domain superfamily protein;
AT1G08450	7.97062	0.0087685	7.99303	0.0374734	0.0224029	0.845755	No	calreticulin 3;Encodes one of three Arabidopsis calreticulins. In CRT-deficient mouse fibroblasts, this protein restores ER Ca2+ levels. Non-receptor component required for EFR-mediated immunity. Mutants show de-repressed anthocyanin accumulation in the presence of elf18, and EFR accumulation and signalling.
AT4G39530	6.01043	0.0767084	5.98805	0.191965	-0.0223885	0.941452	No	Tetratricopeptide repeat (TPR)-like superfamily protein;
AT1G75860	7.13316	0.0475716	7.11078	0.0509081	-0.0223811	0.684628	No	;
AT5G46680	5.58342	0.0924583	5.56105	0.0860073	-0.0223714	0.749615	No	Pentatricopeptide repeat (PPR-like) superfamily protein;
AT5G46720	2.71043	0.149949	2.7328	0.207366	0.0223714	0.931127	No	AIG2-like (avirulence induced gene) family protein;
AT2G26820	3.5071	0.212482	3.52947	0.197143	0.0223714	0.962763	No	phloem protein 2-A3;
AT5G52380	4.87629	0.0203784	4.85392	0.0660571	-0.0223679	0.830254	No	VASCULAR-RELATED NAC-DOMAIN 6;
AT5G55125	6.8936	0.0655073	6.91596	0.0287135	0.0223663	0.849614	No	Ribosomal protein L31;
AT3G17650	9.90268	0.0183065	9.92504	0.0225104	0.0223653	0.709353	No	YELLOW STRIPE like 5;Arabidopsis thaliana metal-nicotianamine transporter YSL5
AT5G39040	8.03479	0.00847482	8.05715	0.0136823	0.0223609	0.605487	No	transporter associated with antigen processing protein 2;Encodes a member of TAP subfamily of ABC transporters that is located in the vacuole. Mutants are hypersensitive to aluminum and the gene product may be important for intracellular movement of some substrate, possibly chelated Al, as part of a mechanism of aluminum sequestration.
AT5G56940	5.95034	0.0354438	5.9727	0.0234944	0.0223588	0.502957	No	Ribosomal protein S16 family protein;
AT5G32450	5.95108	0.0242957	5.92873	0.0155234	-0.0223496	0.6209	No	RNA binding (RRM/RBD/RNP motifs) family protein;
AT1G76060	6.00606	0.0337525	6.0284	0.0355921	0.0223373	0.894236	No	LYR family of Fe/S cluster biogenesis protein;mutant has Embryo defect
AT3G13222	5.36141	0.0266847	5.38375	0.0390822	0.0223364	0.830975	No	GBF-interacting protein 1;Encodes a protein that binds to G-box binding transcription factors and enhances their binding affinities to G-box in vitro. This protein localizes to the nucleus and is expressed predominantly in the root.
AT2G01720	8.70474	0.0237818	8.72708	0.0302872	0.0223336	0.620372	No	Ribophorin I;
AT5G57035	6.08221	0.0344869	6.10453	0.0377087	0.022316	0.224444	No	U-box domain-containing protein kinase family protein;
AT1G22840	7.4561	0.0147147	7.47841	0.0152858	0.0223055	0.762785	No	CYTOCHROME C-1;Encodes cytochrome c. Contains two site II (TGGGCC/T) elements, which interact with a TCP-domain transcription factor, and a downstream internal telomeric repeat, and are required for expression of the Cytc-1 gene. Promoter directs preferential expression in root and shoot meristems and in anthers.
AT4G14770	8.02597	0.0100369	8.04827	0.0208019	0.022301	0.836305	No	TESMIN/TSO1-like CXC 2;
AT1G23180	7.99	0.00205984	7.96773	0.0127018	-0.0222766	0.559978	No	ARM repeat superfamily protein;
AT2G35605	6.05624	0.0428541	6.0785	0.0292505	0.022264	0.572127	No	SWIB/MDM2 domain superfamily protein;
AT1G02280	9.10712	0.0112627	9.12938	0.0139352	0.0222594	0.0932547	No	translocon at the outer envelope membrane of chloroplasts 33;Encodes a GTP-binding GTP-ase. Component of the chloroplast protein import machinery. Required for import of POR B into plastids. Toc33 phosphorylation may not play an important role in vivo.
AT4G02990	10.3155	0.0338456	10.2933	0.0461493	-0.0222212	0.747384	No	Mitochondrial transcription termination factor family protein;
AT1G70830	10.6295	0.0316984	10.6073	0.0338437	-0.0222183	0.919535	No	MLP-like protein 28;
AT3G52990	9.76615	0.0521424	9.78837	0.0499259	0.0222135	0.543398	No	Pyruvate kinase family protein;
AT2G19110	7.53563	0.020917	7.55785	0.0202752	0.0222134	0.806735	No	heavy metal atpase 4;Encodes a protein with similarity to Zn ATPase. Can rescue Zn deficiency in yeast and Cd resistance, suggesting a role in Zn and Cd transport.
AT1G14310	5.42728	0.0198599	5.44949	0.0303372	0.0222105	0.825786	No	Haloacid dehalogenase-like hydrolase (HAD) superfamily protein;
AT3G58140	9.81652	0.0074884	9.79431	0.00967458	-0.022208	0.596877	No	phenylalanyl-tRNA synthetase class IIc family protein;
AT3G15930	2.95756	0.178695	2.93535	0.443106	-0.022207	0.947613	No	Pentatricopeptide repeat (PPR) superfamily protein;
AT1G48450	8.60928	0.00346141	8.58708	0.015296	-0.0222066	0.701052	No	Protein of unknown function (DUF760);
AT1G49510	6.54569	0.0267297	6.56786	0.0439043	0.0221733	0.882203	No	embryo defective 1273;
AT5G61530	6.67049	0.0182494	6.69267	0.0281853	0.0221723	0.79318	No	small G protein family protein / RhoGAP family protein;
AT1G21720	7.37928	0.0168116	7.35712	0.0209382	-0.0221644	0.689558	No	proteasome beta subunit C1;20S proteasome beta subunit PBC1 truncated protein (PBC1)
AT1G71430	6.40698	0.053593	6.42912	0.00732158	0.0221465	0.89228	No	;
AT5G13310	6.22196	0.027118	6.2441	0.0111252	0.0221414	0.780952	No	;
AT4G27860	8.37192	0.0175024	8.39406	0.0262005	0.0221412	0.511495	No	vacuolar iron transporter (VIT) family protein;
AT1G34750	5.83051	0.0419052	5.85265	0.0207048	0.0221367	0.794354	No	Protein phosphatase 2C family protein;
AT3G18140	7.53436	0.00572536	7.5565	0.00878237	0.0221344	0.188735	No	Transducin/WD40 repeat-like superfamily protein;
AT5G62670	9.76992	0.0140991	9.79205	0.0123512	0.0221331	0.548284	No	H(+)-ATPase 11;
AT1G49660	8.18735	0.0214351	8.16523	0.0268991	-0.0221191	0.69274	No	carboxyesterase 5;Encodes a protein with carboxylesterase whose activity was tested using pNA.
AT4G13220	9.16759	0.00583858	9.14548	0.00744142	-0.0221125	0.371412	No	;
AT2G43235	6.92367	0.0376539	6.94576	0.0123637	0.0220863	0.819747	No	;
AT1G17110	8.2387	0.00820205	8.26078	0.0215651	0.0220773	0.78563	No	ubiquitin-specific protease 15;Encodes a ubiquitin-specific protease, and its activity has been confirmed in an in vitro assay. ubp15 mutants have defects in cell proliferation, and the associated processes of leaf, root, stem, flower, and silique development. UBP15 can be found in the nucleus and cytoplasm in transient assays. Though UBP15 is expressed in many tissues, UBP15 transcript levels are higher in rosette leaves and inflorescences than in other parts of the plant.
AT1G26220	7.50369	0.055553	7.48161	0.0393703	-0.0220773	0.693253	No	Acyl-CoA N-acyltransferases (NAT) superfamily protein;
AT4G21070	6.25749	0.042358	6.23541	0.0514483	-0.0220743	0.906439	No	breast cancer susceptibility1;Encodes AtBRCA1, an ortholog of the human breast cancer susceptibility gene 1. Contains one N-terminal RING finger, two C-terminal BRCT and the p300/CBP interacting domain. Strongly induced by gamma rays, consistent with a putative role in DNA repair and in cell cycle control.
AT5G07460	8.3582	0.0126879	8.33613	0.0305537	-0.0220721	0.780477	No	peptidemethionine sulfoxide reductase 2;ubiquitous enzyme that repairs oxidatively damaged proteins. Methionine sulfoxide reductase activity. Mutant lacking reductase activity showed increased protein oxidation, nitration and glycation of specific amino acid residues during darkness.
AT5G52660	5.21557	0.0315685	5.23764	0.0371585	0.0220714	0.675358	No	Homeodomain-like superfamily protein;
AT4G32610	9.08479	0.0147026	9.06273	0.00574775	-0.0220601	0.780929	No	copper ion binding;
AT5G44370	8.1932	0.0496505	8.17115	0.0246519	-0.0220422	0.844453	No	phosphate transporter 4;6;Encodes an inorganic phosphate transporter (PHT4;6).
AT4G26850	10.9216	0.0484558	10.9436	0.0306644	0.022031	0.824595	No	mannose-1-phosphate guanylyltransferase (GDP)s;GDP-galactose:mannose-1-phosphate guanylyltransferases;GDP-galactose:glucose-1-phosphate guanylyltransferases;GDP-galactose:myoinositol-1-phosphate guanylyltransferases;glucose-1-phosphate guanylyltransferase;Encodes a novel protein involved in ascorbate biosynthesis, which was shown to catalyze the transfer of GMP from GDP-galactose to a variety of hexose-1-phosphate acceptors. Recessive mutation has a reduced amount of vitamin C, lower level of non-photochemical quenching, and reduced rate of conversion of violaxanthin to zeaxanthin in high light.
AT3G56460	8.63983	0.0117466	8.66184	0.0176952	0.0220116	0.442431	No	GroES-like zinc-binding alcohol dehydrogenase family protein;
AT3G62590	6.12472	0.0474455	6.10271	0.068463	-0.0220105	0.771197	No	alpha/beta-Hydrolases superfamily protein;
AT5G42820	8.14735	0.0267121	8.12535	0.0199805	-0.0219986	0.384998	No	Zinc finger C-x8-C-x5-C-x3-H type family protein;U2 auxiliary factor small subunit. The atU2AF35b protein and its homolog, atU2AF35a, contain most of the conserved domains of hsU2AF35, including the psiRRM, one RS domain, two zinc fingers, and the two regions for interacting with U2AF large subunit. Both proteins lack the stretch of glycines present in human U2AF35. The sequences are overall 83% identical, and each Arabidopsis homolog shows approximately 70% similarity to hsU2AF35. U2AF(35) homologs were also identified from maize, rice and other plants with large-scale EST projects. Both genes are expressed in all major tissues, with atU2AF(35)a expressed at a higher level than atU2AF(35)b in most tissues. The expression patterns were different in roots: atU2AF(35)b expressed strongly in whole young roots and root tips and atU2AF(35)a limited to root vascular regions.
AT2G40830	7.87912	0.0129801	7.90111	0.0143109	0.0219949	0.808872	No	RING-H2 finger C1A;Encodes a putative RING-H2 finger protein RHC1a.
AT1G66100	5.53354	0.182193	5.55552	0.206537	0.0219798	0.900137	No	Plant thionin;Predicted to encode a PR (pathogenesis-related) protein. Belongs to the plant thionin (PR-13) family with the following members: At1g66100, At5g36910, At1g72260, At2g15010, At1g12663, At1g12660.
AT3G02340	6.44149	0.0237439	6.41954	0.0397451	-0.021951	0.845424	No	RING/U-box superfamily protein;
AT1G06000	11.203	0.0440756	11.181	0.0485342	-0.0219463	0.606941	No	UDP-Glycosyltransferase superfamily protein;encodes a flavonol-7-O-rhamnosyltransferase involved in the formation of rhamnosylated flavonols
AT2G21950	5.7891	0.0138417	5.76716	0.0273035	-0.02194	0.830268	No	SKP1 interacting partner 6;Encodes an SKP1 interacting partner (SKIP6).
AT2G02510	8.17594	0.0153414	8.19787	0.0274167	0.0219346	0.875069	No	NADH dehydrogenase (ubiquinone)s;
AT4G04350	9.50728	0.0264811	9.52918	0.0136853	0.021897	0.848051	No	tRNA synthetase class I (I, L, M and V) family protein;
AT5G20740	5.43628	0.0465121	5.41439	0.0499627	-0.0218965	0.117932	No	Plant invertase/pectin methylesterase inhibitor superfamily protein;
AT5G45050	6.1049	0.0401601	6.08301	0.0297002	-0.0218903	0.864801	No	Disease resistance protein (TIR-NBS-LRR class);Encodes a member of WRKY Transcription Factor (Group II-e) that confers resistance to tobacco ringspot nepovirus.
AT5G65940	8.31328	0.0271888	8.33517	0.0232183	0.0218893	0.279855	No	beta-hydroxyisobutyryl-CoA hydrolase 1;hydrolyzes beta-hydroxyisobutyryl-CoA
AT2G31360	9.76667	0.0536143	9.74478	0.0669696	-0.0218891	0.753821	No	16:0delta9 desaturase 2;homologous to delta 9 acyl-lipid desaturases of cyanobacteria and acyl-CoA desaturases of yeast and mammals. expression up-regulated by cold temperature.
AT1G79470	7.31728	0.0209196	7.33915	0.0151637	0.0218654	0.77905	No	Aldolase-type TIM barrel family protein;
AT4G26760	9.17388	0.0261593	9.19574	0.0335976	0.021861	0.480967	No	microtubule-associated protein 65-2;
AT1G15130	8.75137	0.0144655	8.72951	0.0174489	-0.0218572	0.386379	No	Endosomal targeting BRO1-like domain-containing protein;
AT4G30160	10.3161	0.00630607	10.2943	0.0101993	-0.0218549	0.599978	No	villin 4;Arabidopsis thaliana VILLIN4
AT4G29040	9.04329	0.0145558	9.02144	0.010087	-0.0218503	0.690532	No	regulatory particle AAA-ATPase 2A;26S proteasome AAA-ATPase subunit RPT2a (RPT2a) mRNA,
AT1G65520	6.05121	0.0319709	6.07305	0.038811	0.0218429	0.858262	No	delta(3), delta(2)-enoyl CoA isomerase 1;encodes a peroxisomal delta3, delta2-enoyl CoA isomerase, involved in unsaturated fatty acid degradation
AT5G15080	6.40909	0.0385097	6.38725	0.0339548	-0.0218405	0.238159	No	Protein kinase superfamily protein;
AT2G39290	7.76607	0.0305042	7.7879	0.024083	0.021831	0.561426	No	phosphatidylglycerolphosphate synthase 1;Encodes a phosphatidylglycerolphosphate synthase 2C which is dual-targeted into chloroplasts and mitochondria. Mutant plants have mutant chloroplasts but normal mitochondria.
AT1G08560	8.62401	0.0101292	8.60218	0.0121915	-0.0218291	0.207976	No	syntaxin of plants 111;member of SYP11 syntaxin Gene Family
AT3G51850	9.16496	0.0144195	9.14314	0.0158127	-0.0218264	0.378403	No	calcium-dependent protein kinase 13;member of Calcium Dependent Protein Kinase
AT1G54610	8.94701	0.0123776	8.96883	0.0126214	0.021815	0.151872	No	Protein kinase superfamily protein;
AT5G33290	7.14427	0.0732192	7.12247	0.0635345	-0.0217999	0.86801	No	xylogalacturonan deficient 1;Acts as a xylogalacturonan xylosyltransferase within the XGA biosynthesis pathway. Involved in pectin biosynthesis.
AT5G56280	7.68452	0.0278993	7.70631	0.0189995	0.0217877	0.813621	No	COP9 signalosome subunit 6A;one of two genes encoding subunit 6 of COP9 signalosome complex. Protein contains a MPR1p and PAD1p N-terminal (MPN) domain at the N-terminal region and belongs to the Mov34 superfamily. Mutant and antisense expression result in a number of developmental defects and in ubiquitin/proteasome-mediated protein degradation.
AT4G16430	7.46213	0.0125427	7.44034	0.00458382	-0.0217867	0.69409	No	basic helix-loop-helix (bHLH) DNA-binding superfamily protein;
AT5G46890	7.11673	0.0245023	7.09497	0.0582225	-0.0217642	0.925786	No	Bifunctional inhibitor/lipid-transfer protein/seed storage 2S albumin superfamily protein;
AT3G53710	9.05173	0.012195	9.02997	0.0112725	-0.0217627	0.43486	No	ARF-GAP domain 6;A member of ARF GAP domain (AGD), A thaliana has 15 members, grouped into four classes.
AT1G03687	6.5126	0.0257869	6.49087	0.0227588	-0.0217258	0.861022	No	DTW domain-containing protein;
AT1G10510	8.35547	0.0238212	8.37718	0.0251262	0.0217118	0.499438	No	RNI-like superfamily protein;
AT1G04200	6.09165	0.0602647	6.11336	0.0236906	0.0217102	0.863341	No	;
AT3G49010	10.1098	0.013624	10.0881	0.0142414	-0.0217102	0.569808	No	breast basic conserved 1;Encodes 60S ribosomal protein L13. Homolog of human breast basic conserved 1 (BBC1).
AT2G39010	10.5861	0.0135413	10.5645	0.0202243	-0.0216863	0.885759	No	plasma membrane intrinsic protein 2E;
AT1G59820	7.48141	0.00792598	7.45973	0.0253212	-0.021681	0.789676	No	aminophospholipid ATPase 3;Encodes a phospholipid translocase. Involved in secretory vesicle formation from trans-Golgi in peripheral columella cells at the root tip. Mutants have short primary roots and grow slower.
AT3G01750	5.26491	0.118857	5.24324	0.113628	-0.0216684	0.865214	No	Ankyrin repeat family protein;
AT5G33320	8.94256	0.00528928	8.96423	0.0189909	0.0216683	0.804208	No	Glucose-6-phosphate/phosphate translocator-related;Encodes a plastid inner envelope protein PPT (phosphoenolpyruvate/phosphate translocator) that catalyzes the transport of phosphoenolpyruvate and phosphate across the inner envelope membrane of plastids.
AT2G43360	8.81104	0.0317197	8.78939	0.0289423	-0.0216506	0.654468	No	Radical SAM superfamily protein;Catalyzes the conversion of dethiobiotin to biotin.
AT1G69040	6.80558	0.0570416	6.82723	0.035452	0.0216486	0.756058	No	ACT domain repeat 4;ACT-domain containing protein involved in feedback regulation of amino acid metabolism
AT1G52410	7.68414	0.0361254	7.70578	0.0422643	0.0216401	0.798253	No	TSK-associating protein 1;Contains a novel calcium-binding repeat sequence. Binds TSK in vitro. Localizes to small cytoplasmic vesicles in interphase cells. In cells synchronized for cell division, TSA1 and TSK relocalize to ends of spindle microtubules that are ahead of separating chromatids during metaphase and anaphase of mitosis. May be involved in mitosis together with TSK. Expressed preferentially in the flower and shoot apex. Can form multimers.
AT5G40810	9.20969	0.0111274	9.23132	0.0133381	0.0216316	0.31587	No	Cytochrome C1 family;
AT4G38170	7.63362	0.00524491	7.65525	0.0341886	0.0216244	0.825437	No	FAR1-related sequence 9;
AT1G47550	8.73374	0.00531953	8.71212	0.0161373	-0.0216143	0.688257	No	exocyst complex component sec3A;Encodes a member of the exocyst complex gene family. The exocyst is a protein complex involved in tethering vesicles to the plasma membrane during regulated or polarized secretion.
AT5G67600	6.74571	0.0226543	6.7241	0.0303346	-0.0216109	0.888687	No	;
AT4G30630	7.14066	0.0262721	7.11909	0.00971168	-0.0215747	0.678641	No	;
AT1G67730	10.5885	0.00478107	10.6101	0.00559992	0.0215641	0.642889	No	beta-ketoacyl reductase 1;Encodes one of the two Arabidopsis homologues to YBR159w encoding a S. cerevisiae beta-ketoacyl reductase (KCR), which catalyzes the first reduction during VLCFA (very long chain fatty acids, >18 carbon) elongation: KCR1 (At1g67730), KCR2 (At1g24470). Complementation of the yeast ybr159Delta mutant demonstrated that the two KCR proteins are divergent and that only AtKCR1 can restore heterologous elongase activity similar to the native yeast KCR gene.
AT1G72810	6.89352	0.0115239	6.91507	0.00905854	0.0215578	0.104926	No	Pyridoxal-5'-phosphate-dependent enzyme family protein;
AT1G32415	5.90792	0.13549	5.92948	0.158396	0.0215556	0.843681	No	pentatricopeptide (PPR) repeat-containing protein;
AT5G07180	6.12004	0.0525654	6.14158	0.0191252	0.0215399	0.852215	No	ERECTA-like 2;Encodes a receptor-like kinase that, together with ER and ERL1 governs the initial decision of protodermal cells to either divide proliferatively to produce pavement cells or divide asymmetrically to generate stomatal complexes. It is also important for maintaining stomatal stem cell activity and preventing terminal differentiation of the meristemoid into the guard mother cell. When heterozygous in an er/erl1 null background, plants are female sterile due to cell division defect in the integuments.
AT4G09730	9.4371	0.0268298	9.41557	0.0368348	-0.0215267	0.824777	No	RH39;Encodes RH39, a DEAD-box protein involved in the introduction of the hidden break into the 23S rRNA in the chloroplasts. Recombinant RH39 binds to the 23S rRNA in a segment adjacent to the stem-loop creating the hidden break target loop in a sequence-dependent manner. Has ATP-hydrolyzing activity at a Kcat of 5.3 /min in the presence of rRNA sequence. Mutants have drastically reduced level of level of ribulose 1,5-bisphosphate carboxylase/oxygenase.
AT5G49280	5.33326	0.0493688	5.35478	0.090175	0.0215191	0.828426	No	hydroxyproline-rich glycoprotein family protein;
AT1G24265	5.63517	0.0941259	5.65669	0.0168468	0.0215191	0.935522	No	Protein of unknown function (DUF1664);
AT2G17930	8.22329	0.0212287	8.20177	0.00995825	-0.021517	0.846329	No	Phosphatidylinositol 3- and 4-kinase family protein with FAT domain;
AT1G19010	4.78938	0.00682103	4.76787	0.0773172	-0.0215134	0.884415	No	;
AT1G12570	5.37575	0.072268	5.35423	0.00783142	-0.0215134	0.888969	No	Glucose-methanol-choline (GMC) oxidoreductase family protein;
AT5G09220	9.33176	0.00795322	9.31025	0.00870541	-0.0215017	0.13889	No	amino acid permease 2;member of AAAP family
AT4G10620	6.56398	0.0379151	6.54251	0.0255886	-0.021466	0.631059	No	P-loop containing nucleoside triphosphate hydrolases superfamily protein;
AT2G25270	5.01619	0.0776061	4.99475	0.0802082	-0.021438	0.380802	No	;
AT4G08460	8.14382	0.0263033	8.16525	0.0319234	0.0214248	0.377198	No	Protein of unknown function (DUF1644);
AT5G36290	7.52566	0.0125261	7.50426	0.0038845	-0.0213942	0.499612	No	Uncharacterized protein family (UPF0016);
AT5G51970	9.16691	0.0157314	9.1883	0.0251417	0.02139	0.716884	No	GroES-like zinc-binding alcohol dehydrogenase family protein;Encodes a putative sorbitol dehydrogenase that can be thiolated in vitro.
AT3G16810	7.18622	0.0330706	7.2076	0.0284434	0.02138	0.218075	No	pumilio 24;Encodes a member of the Arabidopsis Pumilio (APUM) proteins containing PUF domain (eight repeats of approximately 36 amino acids each). PUF proteins regulate both mRNA stability and translation through sequence-specific binding to the 3' UTR of target mRNA transcripts.
AT4G16160	3.20779	0.236708	3.22916	0.190258	0.0213768	0.969894	No	Mitochondrial import inner membrane translocase subunit Tim17/Tim22/Tim23 family protein;Homologous to pea OEP16 and barley pPORA (OEP16), a member of Arabidopsis OEP16 family. Two OEP16 genes are closely related to each other and are conserved in all land plants, OEP16-2, also named OEP16-S, and OEP16-1 (renamed OEP16-L) are result of the gene duplication event that occurred prior to divergence of bryophytes and seed plants. Predominantly expressed in seed and is not inducible by cold treatment. atOEP16-S gained an additional exon. The promoter region of atOEP16-S (but not atOEP16-L) contains multiple G-box ABA-responsive elements. The atOEP16-S promoter conferred developmentally regulated seed- and pollen-specific GUS expression in tobacco.
AT3G58560	9.73888	0.015296	9.7175	0.021727	-0.0213764	0.685469	No	DNAse I-like superfamily protein;
AT5G66390	8.55635	0.00575716	8.57771	0.0437838	0.0213589	0.897861	No	Peroxidase superfamily protein;
AT5G16810	7.03157	0.0181198	7.01021	0.00950197	-0.021358	0.727678	No	Protein kinase superfamily protein;
AT5G19025	4.48724	0.102116	4.4659	0.0344031	-0.0213426	0.934873	No	Ribosomal protein L34e superfamily protein;
AT3G16050	8.37719	0.0150798	8.35586	0.0402286	-0.0213331	0.871229	No	pyridoxine biosynthesis 1.2;Encodes a protein with pyridoxal phosphate synthase activity whose transcripts were detected mostly in roots and accumulate during senescence. The protein was found in very low abundance, which prevented a specific localisation.
AT1G48170	5.68907	0.0487899	5.66774	0.0103547	-0.0213323	0.869574	No	;
AT5G59970	7.41646	0.0373215	7.4378	0.0130309	0.0213311	0.789041	No	Histone superfamily protein;
AT1G01760	4.71267	0.0469178	4.69134	0.0819243	-0.0213242	0.770075	No	adenosine deaminases;RNA binding;RNA binding;adenosine deaminases;
AT1G45207	6.58099	0.0253462	6.55968	0.0494971	-0.0213111	0.766947	No	No data from SUBA
AT4G30810	8.30298	0.00899425	8.28167	0.027396	-0.0213036	0.767363	No	serine carboxypeptidase-like 29;
AT4G00450	7.37978	0.0282194	7.35848	0.0276361	-0.0213026	0.864996	No	RNA polymerase II transcription mediators;Encodes the Arabidopsis homolog of the transcriptional regulator MED12, is dynamically expressed during embryogenesis and regulates both developmental timing and the radial pattern formation. Involved in flowering time. The mutant enhances the expression of the flowering time (FT) gene. A knockout mutant of this gene showed late-flowering phenotype.
AT4G11790	7.52259	0.0153936	7.54389	0.0388012	0.0212966	0.793604	No	Pleckstrin homology (PH) domain superfamily protein;
AT5G63020	6.6586	0.0248588	6.63733	0.0502059	-0.021274	0.876745	No	Disease resistance protein (CC-NBS-LRR class) family;
AT4G20170	7.28752	0.0543779	7.30879	0.0337757	0.0212686	0.751036	No	Domain of unknown function (DUF23);
AT5G51730	5.78077	0.0406441	5.75951	0.042897	-0.0212684	0.0154279	No	RNA-binding (RRM/RBD/RNP motifs) family protein;
AT5G58970	5.86125	0.0232533	5.88251	0.0404152	0.0212593	0.892309	No	uncoupling protein 2;uncoupling protein
AT2G28910	9.22872	0.0090759	9.24998	0.00809532	0.0212581	0.607849	No	CAX interacting protein 4;Encodes a CAX-interacting protein (CXIP4). The gene product is located in the nucleus of GFP-CXIP4-expressing yeast cells. When transiently expressed in the tobacco leaves, GFP-CXIP4 locates to the nucleus as well as in discrete areas of the cytoplasm (which do not overlap with mitochondria).
AT5G18430	4.31323	0.0659885	4.33448	0.0868579	0.0212551	0.935899	No	GDSL-like Lipase/Acylhydrolase superfamily protein;
AT1G08720	5.42578	0.0488494	5.44703	0.0164663	0.0212424	0.854836	No	Protein kinase superfamily protein;enhanced disease resistance 1 (EDR1) confers resistance to powdery mildew disease caused by the fungus Erysiphe cichoracearum
AT5G09320	5.40036	0.0494346	5.37912	0.0259035	-0.0212357	0.885485	No	Vacuolar sorting protein 9 (VPS9) domain;
AT1G75560	7.68601	0.0189157	7.70724	0.0274942	0.0212275	0.828252	No	zinc knuckle (CCHC-type) family protein;
AT3G57080	7.01712	0.0264725	6.99589	0.0360105	-0.021222	0.742708	No	Eukaryotic rpb5 RNA polymerase subunit family protein;Non-catalytic subunit unique to Nuclear DNA-dependent RNA polymerase V; homologous to budding yeast RPB5.
AT4G38360	7.2057	0.0276983	7.22692	0.0314775	0.0212191	0.854576	No	Protein of unknown function (DUF300);
AT1G14150	5.98933	0.0733885	5.96812	0.0518987	-0.0212084	0.782786	No	PsbQ-like 2;Encodes a subunit of the NAD(P)H dehydrogenase complex located in the chloroplast thylakoid lumen.
AT4G24500	4.31688	0.0160132	4.29567	0.115118	-0.0212079	0.920763	No	hydroxyproline-rich glycoprotein family protein;
AT5G66780	3.03893	0.168971	3.06014	0.224916	0.0212061	0.96654	No	;
AT3G63340	6.21836	0.0120875	6.23956	0.0197697	0.0211994	0.501585	No	Protein phosphatase 2C family protein;
AT5G13280	7.97544	0.00487639	7.99662	0.0160398	0.0211821	0.615841	No	aspartate kinase 1;Asp kinase inhibited by Lys and S-adenosylmethionine. Contains regulatory domains that belong to the ACT domain family, which allow binding to a extreme variety of ligands. Can function as a monomer or as a dimer with acetohydroxyacid synthase (HSDH).
AT3G44735	5.12717	0.125821	5.14835	0.134199	0.0211806	0.951728	No	PHYTOSULFOKINE 3 PRECURSOR;Phytosulfokine 3 precursor, coding for a unique plant peptide growth factor.
AT2G04230	5.74234	0.0274048	5.72116	0.00896871	-0.0211763	0.700387	No	FBD, F-box and Leucine Rich Repeat domains containing protein;
AT5G42090	8.58061	0.00937351	8.55943	0.0248962	-0.0211757	0.7332	No	Lung seven transmembrane receptor family protein;
AT1G55890	7.83705	0.0124579	7.85823	0.0167777	0.0211746	0.335945	No	Tetratricopeptide repeat (TPR)-like superfamily protein;
AT1G54740	7.04216	0.0390347	7.06333	0.0227535	0.0211692	0.673381	No	Protein of unknown function (DUF3049);
AT1G04280	7.09342	0.00745669	7.07225	0.0170436	-0.0211639	0.779019	No	P-loop containing nucleoside triphosphate hydrolases superfamily protein;
AT1G78630	11.6995	0.000703509	11.6784	0.00988446	-0.0211474	0.672789	No	Ribosomal protein L13 family protein;
AT2G21050	9.00836	0.0116302	8.98722	0.0285705	-0.0211454	0.841085	No	like AUXIN RESISTANT 2;Encodes LAX2 (LIKE AUXIN RESISTANT), a member of the AUX1 LAX family of auxin influx carriers. Required for the establishment of embryonic root cell organization.
AT1G80870	7.08267	0.0356995	7.06153	0.0152582	-0.0211391	0.856533	No	Protein kinase superfamily protein;
AT1G30300	4.77608	0.0190566	4.79721	0.0127938	0.0211346	0.731763	No	Metallo-hydrolase/oxidoreductase superfamily protein;
AT5G05980	8.74949	0.0193302	8.77061	0.0104667	0.021122	0.835849	No	DHFS-FPGS homolog B;
AT1G17510	6.54153	0.0682896	6.52041	0.0721297	-0.0211215	0.531846	No	;
AT1G02050	5.8605	0.0432026	5.88162	0.0269267	0.02112	0.822222	No	Chalcone and stilbene synthase family protein;
AT4G40030	11.6509	0.00690781	11.6298	0.0114329	-0.021119	0.508328	No	Histone superfamily protein;
AT5G51830	6.91733	0.0260469	6.89622	0.0179764	-0.0211149	0.649024	No	pfkB-like carbohydrate kinase family protein;
AT3G11100	6.52522	0.0196708	6.54632	0.0152862	0.021096	0.828596	No	sequence-specific DNA binding transcription factors;
AT2G03620	5.42215	0.0578916	5.44323	0.0317538	0.0210798	0.913481	No	magnesium transporter 3;Transmembrane magnesium transporter. One of nine family members.
AT1G69910	6.87513	0.0160836	6.85405	0.0509525	-0.0210786	0.902454	No	Protein kinase superfamily protein;
AT5G38510	10.9192	0.0318917	10.9402	0.0312447	0.0210675	0.864577	No	Rhomboid-related intramembrane serine protease family protein;
AT3G12340	6.38507	0.00669128	6.40613	0.0486159	0.0210635	0.877129	No	FKBP-like peptidyl-prolyl cis-trans isomerase family protein;
AT4G21110	6.67271	0.00226882	6.65165	0.0210715	-0.0210621	0.720475	No	G10 family protein;
AT4G03240	4.83438	0.0365106	4.81332	0.039156	-0.0210566	0.821655	No	frataxin homolog;Encodes AtFH, a frataxin homolog. Frataxin is required for the biogenesis of mitochondria in different organisms. AtFH knock-out mutants are lethal. Required for full activity of mitochondrial Fe-S proteins. Deficiency of AtFH induces oxidative stress.
AT5G19570	5.63875	0.0338459	5.61769	0.0506876	-0.0210558	0.834905	No	;
AT4G10955	6.82463	0.0327779	6.84568	0.0451058	0.0210503	0.786376	No	alpha/beta-Hydrolases superfamily protein;
AT1G10610	5.8169	0.0413981	5.83794	0.00475635	0.0210378	0.826771	No	basic helix-loop-helix (bHLH) DNA-binding superfamily protein;
AT2G24190	5.25821	0.0643712	5.27924	0.0298844	0.0210325	0.918387	No	NAD(P)-binding Rossmann-fold superfamily protein;
AT2G36160	9.29985	0.0068845	9.32088	0.0150479	0.021032	0.597884	No	Ribosomal protein S11 family protein;
AT1G62670	4.58065	0.0448395	4.60168	0.00436185	0.0210257	0.795533	No	rna processing factor 2;Encodes a pentatricopeptide repeat protein required for 5' end processing of nad9 and cox3 mRNAs in mitochondria.
AT1G30010	6.33323	0.0836667	6.35426	0.0726379	0.0210249	0.608502	No	Intron maturase, type II family protein;
AT2G37790	7.29471	0.00302483	7.27369	0.0296968	-0.0210167	0.820302	No	NAD(P)-linked oxidoreductase superfamily protein;
AT1G78995	6.67482	0.0853952	6.65382	0.123031	-0.0210058	0.866434	No	;
AT2G14820	3.75552	0.0523875	3.77653	0.238254	0.0210033	0.964377	No	Phototropic-responsive NPH3 family protein;A member of the NPY gene family (NPY1/AT4G31820, NPY2/AT2G14820, NPY3/AT5G67440, NPY4/AT2G23050, NPY5/AT4G37590). Involved in auxin-mediated organogenesis.
AT5G52580	6.73632	0.0358031	6.71532	0.0249278	-0.0209963	0.647732	No	RabGAP/TBC domain-containing protein;
AT1G22030	6.14145	0.0404407	6.16244	0.0415462	0.0209876	0.886148	No	;
AT3G63300	6.30079	0.0477564	6.27981	0.0627257	-0.020983	0.61759	No	FORKED 1;Encodes a pleckstrin homology domain- and DUF828-containing protein. Mutants have defects in leaf vascular pattering, with vascular bundles that fail to meet distally in both the cotyledons and leaves. Necessary to the formation of the closed leaf vascular pattern characteristic of dicot leaves in response to auxin. Redundant with FKD2. FKD1 may influence PIN1 localization in an auxin dependent manner. proposed to be a key component of the auxin canalization pathway.
AT1G63800	7.40345	0.0297864	7.38249	0.012308	-0.0209584	0.844618	No	ubiquitin-conjugating enzyme 5;
AT3G15080	5.2297	0.0532288	5.25065	0.0360462	0.0209542	0.744053	No	Polynucleotidyl transferase, ribonuclease H-like superfamily protein;
AT1G12680	7.28564	0.0182739	7.30659	0.0344317	0.020945	0.708068	No	phosphoenolpyruvate carboxylase-related kinase 2;
AT2G29900	6.98636	0.031244	7.0073	0.00711275	0.020939	0.783472	No	Presenilin-2;
AT2G30200	9.1629	0.0235711	9.18384	0.0169669	0.0209376	0.738364	No	catalytics;transferases;[acyl-carrier-protein] S-malonyltransferases;binding;
AT1G67080	6.86432	0.0110266	6.84339	0.00813019	-0.0209331	0.499331	No	abscisic acid (aba)-deficient 4;Encodes a protein involved in the photoprotection of PSII. An aba4-1 mutant completely lacks neoxanthin,a component of the chromophore of the peripheral antenna system in PSII. ABA4 is required for neoxanthin biosynthesis, an intermediary step in abscisic acid biosynthesis, but no catalytic activity has been detected for the ABA4 protein.
AT4G37640	9.64421	0.0127101	9.62328	0.0239807	-0.020933	0.743453	No	calcium ATPase 2;Encodes a calmodulin-regulated Ca(2+)-pump located in the endoplasmic reticulum. Belongs to plant 2B ATPase's with an N-terminal autoinhibitor.
AT4G03110	5.89256	0.037866	5.91349	0.0361198	0.0209237	0.459134	No	RNA-binding protein-defense related 1;Encodes a putative RNA-binding protein that is located in the cytoplasm and is involved in the hypersensitive response and positively regulates salicylic acid-mediated immunity.
AT1G71980	9.58723	0.00919228	9.60815	0.0227918	0.0209171	0.738277	No	Protease-associated (PA) RING/U-box zinc finger family protein;
AT2G24150	8.71412	0.0229056	8.73503	0.00684559	0.0209113	0.734204	No	heptahelical protein 3;heptahelical transmembrane protein HHP3
AT4G19220	1.73645	0.345994	1.75735	0.513207	0.0209051	0.961215	No	Tetratricopeptide repeat (TPR)-like superfamily protein;
AT1G14810	8.95791	0.0138985	8.9788	0.0230378	0.020894	0.676969	No	semialdehyde dehydrogenase family protein;encodes an aspartate semialdehyde dehydrogenase, which produces the branch point intermediate for lysine and threonine/methionine biosynthesis
AT5G58140	10.0518	0.00708516	10.031	0.00775385	-0.0208658	0.672208	No	phototropin 2;Membrane-bound protein serine/threonine kinase that functions as blue light photoreceptor in redundancy with PHO1. Involved in stomatal opening, chloroplast movement and phototropism. Mediates blue light-induced growth enhancements. PHOT1 and PHOT2 mediate blue light-dependent activation of the plasma membrane H+-ATPase in guard cell protoplasts. PHOT2 possesses two LOV (LOV1 and LOV2, for light-oxygen-voltage-sensing) domains involved in FMN-binding and a C-terminus forming a serine/threonine kinase domain. LOV2 acts as an inhibitor of phototropin kinase in the dark, and light cancels the inhibition through cysteine-FMN adduct formation. LOV1 in contrast acts as an attenuator of photoactivation. Localized to the Golgi apparatus under the induction of blue light.
AT1G80550	6.31636	0.0188854	6.2955	0.0675247	-0.0208611	0.882607	No	Pentatricopeptide repeat (PPR) superfamily protein;
AT4G39140	8.41263	0.0148412	8.43349	0.0327584	0.0208586	0.848422	No	RING/U-box superfamily protein;
AT5G20840	7.6181	0.0187419	7.59724	0.0206942	-0.0208554	0.784447	No	Phosphoinositide phosphatase family protein;
AT3G22790	8.36972	0.0240911	8.34886	0.0232376	-0.020852	0.859917	No	Kinase interacting (KIP1-like) family protein;
AT5G67385	9.92155	0.014297	9.90071	0.00839049	-0.0208384	0.467373	No	Phototropic-responsive NPH3 family protein;
AT2G30110	11.1621	0.0117959	11.1413	0.011793	-0.0208364	0.340765	No	ubiquitin-activating enzyme 1;Encodes a ubiquitin-activating enzyme (E1), involved in the first step in conjugating multiple ubiquitins to proteins targeted for degradation. Gene is expressed in most tissues examined. Mutant is able to revert the constitutive defense responses phenotype of snc1, which indicates the gene is involved in defense response. It also indicates that ubiquitination plays a role in plant defense signalling.
AT3G24190	8.1135	0.04283	8.13433	0.0194101	0.0208236	0.841749	No	Protein kinase superfamily protein;
AT3G58120	8.28324	0.0447651	8.26242	0.0341175	-0.0208187	0.768559	No	Basic-leucine zipper (bZIP) transcription factor family protein;Encodes a member of the BZIP family of transcription factors. Forms heterodimers with the related protein AtbZIP34. Binds to G-boxes in vitro and is localized to the nucleus in onion epidermal cells.
AT4G15770	9.06681	0.0227969	9.0876	0.0266506	0.0207919	0.497695	No	RNA binding;
AT1G05680	5.72252	0.0388283	5.70173	0.0589859	-0.0207886	0.752433	No	Uridine diphosphate glycosyltransferase 74E2;Encodes a UDP-glucosyltransferase, UGT74E2, that acts on IBA (indole-3-butyric acid) and affects auxin homeostasis. The transcript and protein levels of this enzyme are strongly induced by H2O2 and may allow integration of ROS (reactive oxygen species) and auxin signaling. This enzyme can also transfer glycosyl groups to several compounds related to the explosive TNT when this synthetic compound is taken up from the environment.
AT2G04845	4.20402	0.0561012	4.18323	0.0266825	-0.0207882	0.855211	No	Acyl-CoA N-acyltransferases (NAT) superfamily protein;
AT2G32300	5.68969	0.0726033	5.71048	0.0615161	0.0207881	0.770783	No	uclacyanin 1;Encodes a uclacyanin, a protein precursor that is closely related to precursors of stellacyanins and a blue copper protein from pea pods.
AT4G24350	7.09104	0.0958467	7.07027	0.117815	-0.0207649	0.768461	No	Phosphorylase superfamily protein;
AT5G43930	4.92652	0.0246625	4.94728	0.0268136	0.0207614	0.2302	No	Transducin family protein / WD-40 repeat family protein;
AT4G19610	8.79039	0.0343128	8.81115	0.0352053	0.0207548	0.352657	No	nucleotide binding;nucleic acid binding;RNA binding;
AT3G18800	6.39943	0.0124054	6.42019	0.0518318	0.0207516	0.851212	No	;
AT1G05835	5.70449	0.0413529	5.68374	0.0403617	-0.0207496	0.870961	No	PHD finger protein;
AT5G13570	6.08494	0.0368748	6.0642	0.026702	-0.0207333	0.46527	No	decapping 2;Encodes DCP2 with mRNA decapping activity. DCP2 forms a mRNA decapping complex with DCP1 (At1g08370) and VCS (VARICOSE) (At3g13300). Recombinant DCP2 is enzymatically active in vitro, generating from capped mRNAs m7GDP, and 5â-phosphorylated mRNAs. DCP1, DCP2 and VCS colocalize in cytoplasmic loci, which are putative Arabidopsis mRNA processing bodies. Null mutants of DCP1, DCP2, and VCS accumulate capped mRNAs with a reduced degradation rate. These mutants also share a similar lethal phenotype at the seedling cotyledon stage, with disorganized veins, swollen root hairs, and altered epidermal cell morphology. The protein was shown by immunoprecipitation not to interact with DCP1.
AT4G37790	6.8404	0.0100826	6.86113	0.0217857	0.0207292	0.696164	No	Homeobox-leucine zipper protein family;Encodes homeobox protein HAT22, member of the HD-Zip II family.
AT4G08330	5.58527	0.0501787	5.56455	0.0417456	-0.0207229	0.88736	No	;
AT3G13300	9.07266	0.0288989	9.09337	0.027832	0.0207146	0.800375	No	Transducin/WD40 repeat-like superfamily protein;Encodes VCS (VARICOSE). Involved in mRNA decapping. VCS forms a mRNA decapping complex with DCP1 (At1g08370) and DCP2 (At5g13570). Unlike DCP2, VCS itself does not have mRNA decapping activity in vitro. DCP1, DCP2 and VCS colocalize in cytoplasmic loci, which are putative Arabidopsis mRNA processing bodies. Null mutants of DCP1, DCP2, and VCS accumulate capped mRNAs with a reduced degradation rate. These mutants also share a similar lethal phenotype at the seedling cotyledon stage, with disorganized veins, swollen root hairs, and altered epidermal cell morphology. VCS is also required for leaf development.
AT1G04040	10.2436	0.0286422	10.2643	0.0216222	0.0207131	0.907026	No	HAD superfamily, subfamily IIIB acid phosphatase ;
AT4G18050	5.51383	0.041092	5.53454	0.0204611	0.0207122	0.777107	No	P-glycoprotein 9;
AT4G04970	7.89765	0.0138224	7.87696	0.0168993	-0.020687	0.830741	No	glucan synthase-like 1;encodes a gene similar to callose synthase
AT1G44750	4.94126	0.0501579	4.96194	0.0625491	0.020687	0.648489	No	purine permease 11;Member of a family of proteins related to PUP1, a purine transporter. May be involved in the transport of purine and purine derivatives such as cytokinins, across the plasma membrane.
AT5G25050	5.87697	0.0369647	5.89765	0.024811	0.02068	0.854746	No	Major facilitator superfamily protein;
AT3G47520	10.4112	0.00410942	10.3906	0.0184888	-0.0206501	0.835006	No	malate dehydrogenase;Encodes a protein with NAD-dependent malate dehydrogenase activity, located in chloroplasts.
AT5G65670	10.7645	0.0200257	10.7852	0.025807	0.0206322	0.465928	No	indole-3-acetic acid inducible 9;auxin (indole-3-acetic acid) induced gene
AT1G51370	5.77543	0.0443283	5.7548	0.05229	-0.0206321	0.927705	No	F-box/RNI-like/FBD-like domains-containing protein;
AT1G48140	6.15314	0.0294815	6.13251	0.0246226	-0.0206258	0.684036	No	dolichol-phosphate mannosyltransferase-related;
AT5G20970	4.6694	0.0165507	4.69002	0.0487577	0.0206216	0.856543	No	HSP20-like chaperones superfamily protein;
AT5G51550	8.31545	0.0392063	8.33607	0.0475285	0.0206191	0.518057	No	EXORDIUM like 3;
AT1G22510	4.28575	0.0636497	4.30635	0.0911545	0.020603	0.932629	No	RING/U-box protein with domain of unknown function (DUF 1232);
AT3G59100	5.99916	0.0688354	6.01976	0.0513508	0.020601	0.656978	No	glucan synthase-like 11;encodes a protein similar to callose synthase
AT5G67210	5.09499	0.0503245	5.11556	0.0379438	0.0205679	0.647126	No	Protein of unknown function (DUF579);
AT4G24930	8.65711	0.0219103	8.63654	0.0128128	-0.020566	0.840984	No	thylakoid lumenal 17.9 kDa protein, chloroplast;
AT2G21280	7.99185	0.0287873	7.97128	0.0175466	-0.0205643	0.830326	No	NAD(P)-binding Rossmann-fold superfamily protein;A nuclear-encoded, plastid-targeted protein (AtSulA) whose overexpression causes severe yet stochastic plastid (shown in chloroplasts and leucoplasts) division defects. The protein does not appear to interact with either AtFtsZ proteins when studied in a yeast two-hybrid system.
AT2G40980	7.44975	0.00491725	7.47031	0.0143752	0.0205598	0.739964	No	Protein kinase superfamily protein;
AT5G57960	5.95859	0.014638	5.93805	0.0206143	-0.020546	0.563756	No	GTP-binding protein, HflX;
AT1G21780	6.98857	0.0121928	7.00911	0.0202701	0.0205438	0.791542	No	BTB/POZ domain-containing protein;BTB/POZ domain-containing protein. Contains similarity to gb:AJ000644 SPOP (speckle-type POZ protein) from Homo sapiens and contains a PF:00651 BTB/POZ domain. ESTs gb:T75841, gb:R89974, gb:R30221, gb:N96386, gb:T76457, gb:AI100013 and gb:T76456 come from this gene;supported by full-length. Interacts with CUL3A and CUL3B.
AT3G28690	5.74124	0.0113078	5.72072	0.0235703	-0.0205211	0.547002	No	Protein kinase superfamily protein;
AT5G60790	9.67619	0.016179	9.65567	0.0263901	-0.0205114	0.679343	No	ABC transporter family protein;member of GCN subfamily
AT2G45070	8.60242	0.0096855	8.62293	0.0223993	0.0205088	0.843951	No	Preprotein translocase Sec, Sec61-beta subunit protein;Sec61 Beta Subunit
AT1G58440	7.31434	0.0176206	7.33484	0.0183112	0.0204996	0.792528	No	FAD/NAD(P)-binding oxidoreductase family protein;Encodes a putative protein that has been speculated, based on sequence similarities, to have squalene monooxygenase activity.
AT5G04240	8.17405	0.00713616	8.15355	0.0258228	-0.0204956	0.78712	No	Zinc finger (C2H2 type) family protein / transcription factor jumonji (jmj) family protein;Early Flowering 6 (ELF6) encodes a Jumonji N/C and zinc finger domain-containing protein that acts as a repressor in the photoperiod pathway. ELF6 interacts with BES1 in a Y2H assay, in vitro, and in Arabidosis protoplasts (based on BiFC). ELF6 may play a role in brassinosteroid signaling by affecting histone methylation in the promoters of BR-responsive genes.
AT2G17120	6.80917	0.0242557	6.7887	0.0106109	-0.0204745	0.767658	No	lysm domain GPI-anchored protein 2 precursor;
AT5G52900	5.87362	0.19229	5.89409	0.183508	0.020473	0.677327	No	;
AT2G43760	7.06601	0.0153292	7.08648	0.0117806	0.0204721	0.426453	No	molybdopterin biosynthesis MoaE family protein;
AT1G65650	8.31344	0.0234182	8.29297	0.0331321	-0.0204683	0.77536	No	Peptidase C12, ubiquitin carboxyl-terminal hydrolase 1;
AT1G56630	4.3734	0.029359	4.35293	0.0734597	-0.0204668	0.901384	No	alpha/beta-Hydrolases superfamily protein;
AT5G26820	9.19551	0.0134964	9.21597	0.0137281	0.0204666	0.789463	No	iron-regulated protein 3;Mutations in MAR1 confer resistance, while MAR1 overexpression causes hypersensitivity to multiple aminoglycoside antibiotics. Localizes to the chloroplast envelope. MAR1 may act as a plastid transporter involved in cellular iron homeostasis.
AT2G33620	7.32994	0.0220687	7.30947	0.0289212	-0.0204626	0.819081	No	AT hook motif DNA-binding family protein;
AT2G45810	8.46657	0.020111	8.44611	0.0157495	-0.0204587	0.704017	No	DEA(D/H)-box RNA helicase family protein;
AT2G45200	6.36334	0.0211865	6.3838	0.063772	0.0204571	0.930628	No	golgi snare 12;Encodes a member of the GOS1 (Golgi SNARE) gene family.
AT4G29000	6.50947	0.0207072	6.48902	0.0220021	-0.0204475	0.74245	No	Tesmin/TSO1-like CXC domain-containing protein;
AT3G29250	8.19801	0.00431923	8.17759	0.0384645	-0.0204219	0.893248	No	NAD(P)-binding Rossmann-fold superfamily protein;
AT3G47580	4.77167	0.101869	4.75126	0.0670516	-0.0204143	0.924434	No	Leucine-rich repeat protein kinase family protein;
AT5G18470	5.21386	0.0584159	5.23426	0.122107	0.0204069	0.894106	No	Curculin-like (mannose-binding) lectin family protein;
AT3G21160	6.66686	0.035604	6.64645	0.0332551	-0.0204064	0.856716	No	alpha-mannosidase 2;Encodes an alpha-mannosidase I enzyme responsible for N-glycan maturation.
AT1G03590	6.7865	0.0114816	6.76609	0.0203131	-0.0204055	0.827213	No	Protein phosphatase 2C family protein;
AT5G37830	9.15207	0.012137	9.13168	0.0174725	-0.0203917	0.663542	No	oxoprolinase 1;Encodes a 5-oxoprolinase that acts in the glutathione degradation pathway and in 5-oxoproline metabolism.
AT2G24570	7.02578	0.0144588	7.0054	0.0191538	-0.0203805	0.299461	No	WRKY DNA-binding protein 17;member of WRKY Transcription Factor; Group II-d; negative regulator of basal resistance to Pseudomonas syringae.
AT1G73880	7.73934	0.00900572	7.75972	0.00904353	0.02038	0.0045433	No	UDP-glucosyl transferase 89B1;
AT4G32980	8.65654	0.0173349	8.63617	0.0222663	-0.0203641	0.705558	No	homeobox gene 1;Encodes transcription factor involved in photomorphogenesis. Regulates gibberellin biosynthesis. Activated by AGAMOUS in a cal-1, ap1-1 background. Expressed at low levels in developing stamens. Increased levels of ATH1 severely delay flowering in the C24 accession. Most remarkably, ectopically expressed ATH1 hardly had an effect on flowering time in the Col-0 and Ler accessions. ATH1 physically interacts with STM, BP and KNAT6 and enhances the shoot apical meristem defect of some of these genes suggesting a role in SAM maintenance. Nuclear localization is dependent upon interaction with STM.
AT2G23460	8.77698	0.0220029	8.79731	0.0307075	0.0203247	0.557244	No	extra-large G-protein 1;encodes a novel G-alpha protein that shares similarity to plant, yeast, and animal G-alpha proteins at the C-terminus. It contains an N-terminus that is as large as the C-terminus, is a member of a small family, and is expressed in all tissues examined, including roots, leaves, stems, flowers, and fruits.
AT5G22780	8.23288	0.04493	8.21257	0.0321568	-0.0203099	0.670088	No	Adaptor protein complex AP-2, alpha subunit;
AT5G35320	7.11153	0.0121693	7.13184	0.0318878	0.0203013	0.874172	No	;
AT5G63540	3.62176	0.0850291	3.60146	0.0437676	-0.0202941	0.913407	No	Domain of unknown function (DUF1767);Encodes RMI1. Suppresses somatic crossovers. Essential for resolution of meiotic recombination intermediates.
AT1G08770	7.84711	0.00606714	7.82683	0.0218773	-0.020286	0.805633	No	prenylated RAB acceptor 1.E;
AT3G20770	11.2505	0.0132497	11.2303	0.016383	-0.0202728	0.415633	No	Ethylene insensitive 3 family protein;Encodes EIN3 (ethylene-insensitive3), a nuclear transcription factor that initiates downstream transcriptional cascades for ethylene responses.
AT1G22620	7.77088	0.0352513	7.79115	0.0300125	0.0202725	0.842151	No	Phosphoinositide phosphatase family protein;SAC domain phosphoinositide (3,5)P2 phosphatase. Colocalized with a Golgi Marker. Required for normal cell morphogenesis, cell wall synthesis, and actin organization.
AT1G61670	7.52256	0.0149867	7.54283	0.0226909	0.020268	0.454011	No	Lung seven transmembrane receptor family protein;
AT3G25220	7.45613	0.0353667	7.47639	0.0247993	0.0202671	0.733418	No	FK506-binding protein 15 kD-1;immunophilin (FKBP15-1)
AT3G02750	7.35801	0.0186034	7.37828	0.00835708	0.0202658	0.71402	No	Protein phosphatase 2C family protein;
AT4G31930	5.62167	0.0212458	5.60145	0.0660098	-0.0202293	0.903944	No	Mitochondrial glycoprotein family protein;
AT1G30530	9.85015	0.0245682	9.87037	0.0373186	0.0202254	0.825685	No	UDP-glucosyl transferase 78D1;The At1g30530 gene encodes a UDP-rhamnose:flavonol-3-O-rhamnosyltransferase (UGT78D1) attaching a rhamnosyl residue to the 3-O-position of the flavonols kaempferol and quercetin
AT5G13160	7.04489	0.0190869	7.02466	0.013656	-0.0202249	0.825631	No	Protein kinase superfamily protein;Mutant is defective in perception of Pseudomonas syringae avirulence gene avrPphB. Encodes a putative serine-threonine kinase.
AT4G22190	9.31912	0.00537933	9.2989	0.0145392	-0.0202176	0.631054	No	;
AT3G13920	9.87589	0.0151	9.89609	0.0148574	0.0202054	0.750892	No	eukaryotic translation initiation factor 4A1;eukaryotic translation initiation factor 4A-1
AT5G19330	8.00637	0.00623722	8.02655	0.0107033	0.0201766	0.569794	No	ARM repeat protein interacting with ABF2;Encodes an armadillo repeat protein involved in the abscisic acid response. The protein interacts with a transcription factor, ABF2, which controls ABA-dependent gene expression via the G-box-type ABA-responsive elements.
AT3G15980	9.79199	0.0147078	9.77181	0.0157589	-0.0201743	0.42713	No	Coatomer, beta' subunit;
AT5G55600	6.9746	0.030323	6.95443	0.026708	-0.0201704	0.494146	No	agenet domain-containing protein / bromo-adjacent homology (BAH) domain-containing protein;
AT1G42960	9.52546	0.0134887	9.54563	0.0107782	0.0201682	0.695661	No	;expressed protein localized to the inner membrane of the chloroplast.
AT1G32330	8.12578	0.0339488	8.10564	0.0214747	-0.0201408	0.788637	No	heat shock transcription factor A1D;Member of Heat Stress Transcription Factor (Hsf) family. Negatively regulated by HSP90.2.
AT2G43780	6.44568	0.0232146	6.46581	0.0532554	0.0201351	0.87462	No	;
AT2G46470	6.60455	0.0193989	6.58444	0.0471068	-0.0201135	0.821216	No	inner membrane protein OXA1-like;
AT5G10690	9.29432	0.0298459	9.31442	0.0159173	0.0200987	0.867898	No	pentatricopeptide (PPR) repeat-containing protein / CBS domain-containing protein;
AT5G67260	8.03018	0.0248278	8.05026	0.0242394	0.0200846	0.771558	No	CYCLIN D3;2;Encode CYCD3;2, a CYCD3 D-type cyclin. Important for determining cell number in developing lateral organs. Mediating cytokinin effects in apical growth and development.
AT2G03780	6.30986	0.037593	6.28977	0.0266133	-0.0200813	0.568671	No	Translin family protein;
AT4G32190	6.97542	0.0887591	6.99548	0.089325	0.0200606	0.0173943	No	Myosin heavy chain-related protein;
AT2G25010	6.67908	0.00899072	6.69914	0.0142263	0.0200575	0.248438	No	Aminotransferase-like, plant mobile domain family protein;
AT5G14540	7.66982	0.013965	7.64977	0.0139907	-0.0200497	0.818244	No	Protein of unknown function (DUF1421);
AT1G28610	7.79891	0.007159	7.81896	0.0255748	0.0200426	0.824804	No	GDSL-like Lipase/Acylhydrolase superfamily protein;
AT1G23040	6.60133	0.0255443	6.5813	0.00827708	-0.0200326	0.727993	No	hydroxyproline-rich glycoprotein family protein;
AT2G17760	7.33433	0.0138834	7.3143	0.0159788	-0.0200296	0.793684	No	Eukaryotic aspartyl protease family protein;
AT2G30210	7.52804	0.0340129	7.50801	0.0196287	-0.0200255	0.908399	No	laccase 3;putative laccase, a member of laccase family of genes (17 members in Arabidopsis).
AT3G20440	5.34899	0.0845941	5.36901	0.107915	0.0200249	0.870917	No	Alpha amylase family protein;BE1 ia a putative glycoside hydrolase. It plays vital roles during embryogenesis and in carbohydrate metabolism. Mutation in BE1 has pleotrophic effect on the whole plant development.
AT1G15440	7.43118	0.0396935	7.41118	0.0359032	-0.0200024	0.329064	No	periodic tryptophan protein 2;
AT5G14030	8.41174	0.0156282	8.43174	0.0143081	0.0199954	0.0337059	No	translocon-associated protein beta (TRAPB) family protein;
AT1G21070	6.2758	0.0386285	6.29579	0.0166513	0.0199895	0.740097	No	Nucleotide-sugar transporter family protein;
AT5G44780	4.87413	0.0211147	4.85415	0.0514125	-0.0199779	0.79826	No	;
AT1G70690	5.23676	0.0471637	5.25668	0.0334416	0.0199169	0.898801	No	Receptor-like protein kinase-related family protein;Encodes a plasmodesmal protein that may be involved in the intercellular movement of molecules through the plasmodesmata. The protein has two DUF26 domains and a single transmembrane domain.
AT3G26935	9.89541	0.00819068	9.91531	0.00801423	0.0199081	0.0602291	No	DHHC-type zinc finger family protein;
AT3G63520	10.2759	0.0123425	10.2958	0.00161754	0.0198974	0.734936	No	carotenoid cleavage dioxygenase 1;Encodes a protein with 9-<i>cis</i>-epoxycarotenoid dioxygenase activity. The enzyme was shown to act on a variety of carotenoid including &#946;-carotene, lutein, zeaxanthin, and all-<i>trans</i>-violaxanthin. When those compounds are used as substrates, the major reaction product detected is a C14 dialdehyde: 4,9-dimethyldodeca-2,4,6,8,10-pentaene-1,12-dial. The enzyme did not cleave as efficiently carotenoids containing 9-<i>cis</i>-double or allenic bonds.
AT1G80480	8.72086	0.142807	8.74075	0.145263	0.0198879	0.730799	No	plastid transcriptionally active 17;
AT1G55920	9.6444	0.0560571	9.66427	0.0474323	0.0198728	0.853644	No	serine acetyltransferase 2;1;Encodes a chloroplast/cytosol localized serine O-acetyltransferase involved in sulfur assimilation and cysteine biosynthesis. Expressed in the vascular system.
AT5G65210	8.7866	0.0147656	8.80647	0.0195758	0.0198651	0.824345	No	bZIP transcription factor family protein;Encodes TGA1, a redox-controlled regulator of systemic acquired resistance. TGA1 targets the activation sequence-1 (as-1) element of the promoter region of defense proteins. TGA1 are S-nitrosylated.
AT1G12280	7.25062	0.0627994	7.27047	0.0622007	0.0198486	0.792335	No	LRR and NB-ARC domains-containing disease resistance protein;
AT3G02090	12.0399	0.00253147	12.0597	0.0113375	0.0198441	0.671792	No	Insulinase (Peptidase family M16) protein;
AT2G43200	6.9482	0.0219357	6.96803	0.0280417	0.0198308	0.688786	No	S-adenosyl-L-methionine-dependent methyltransferases superfamily protein;
AT5G25800	6.01679	0.0590305	5.99697	0.0495294	-0.0198131	0.9317	No	Polynucleotidyl transferase, ribonuclease H-like superfamily protein;
AT1G15125	6.58451	0.232151	6.60431	0.237487	0.0198051	0.916743	No	S-adenosyl-L-methionine-dependent methyltransferases superfamily protein;
AT4G00100	9.77603	0.00843854	9.75628	0.0167674	-0.0197545	0.590091	No	ribosomal protein S13A;Encodes a cytoplasmic ribosomal protein S13 homologue involved in early leaf development
AT3G03960	10.5466	0.014402	10.5268	0.0229094	-0.0197521	0.721398	No	TCP-1/cpn60 chaperonin family protein;
AT3G54940	4.9093	0.0114365	4.88956	0.139105	-0.0197368	0.950772	No	No data from SUBA
AT4G19860	8.61323	0.00320433	8.63297	0.00295813	0.0197361	0.32674	No	alpha/beta-Hydrolases superfamily protein;
AT2G16600	8.93413	0.0616507	8.95387	0.053566	0.0197348	0.808885	No	rotamase CYP 3;Encodes cytosolic cyclophilin ROC3.
AT1G50670	6.1035	0.00179128	6.12323	0.0270618	0.0197267	0.797762	No	OTU-like cysteine protease family protein;
AT4G23670	12.131	0.00197927	12.1113	0.0200892	-0.0197099	0.847858	No	Polyketide cyclase/dehydrase and lipid transport superfamily protein;
AT1G51740	4.91208	0.0393145	4.89237	0.0352058	-0.0197098	0.475977	No	syntaxin of plants 81;member of SYP8 Gene Family
AT3G24550	10.0709	0.0125574	10.0906	0.0136318	0.0197096	0.650851	No	proline extensin-like receptor kinase 1;encodes an ortholog of Brassica napus proline extensin-like receptor kinase. Expression of the brassica gene is induced by wounding and fungal infection.
AT4G37460	7.2478	0.0287432	7.26749	0.0334641	0.0196955	0.787903	No	Tetratricopeptide repeat (TPR)-like superfamily protein;Encodes a tetratricopeptide repeat domain containing protein that shows sequence similarity to those of transcriptional repressors in other organisms.Involved in mediating effector-triggered immunity.
AT1G34210	6.1871	0.0103827	6.16742	0.0208912	-0.0196807	0.515679	No	somatic embryogenesis receptor-like kinase 2;Plasma membrane LRR receptor-like serine threonine kinase expressed during embryogenesis in locules until stage 6 anthers, with higher expression in the tapetal cell layer. SERK1 and SERK2 receptor kinases function redundantly as an important control point for sporophytic development controlling male gametophyte production.
AT4G00440	7.72072	0.0322953	7.74039	0.0253464	0.0196687	0.506931	No	Protein of unknown function (DUF3741);
AT4G28550	5.22691	0.0170902	5.24657	0.0728268	0.019655	0.921694	No	Ypt/Rab-GAP domain of gyp1p superfamily protein;
AT5G45040	5.7249	0.0538841	5.74455	0.0646423	0.0196531	0.567951	No	Cytochrome c;
AT1G11660	7.90912	0.0193065	7.88947	0.0230606	-0.0196435	0.7065	No	heat shock protein 70 (Hsp 70) family protein;
AT1G03900	9.10389	0.0229457	9.08426	0.0143199	-0.019633	0.576644	No	non-intrinsic ABC protein 4;member of NAP family, an heterogeneous subfamily of the ATP-binding Cassette (ABC) superfamily of membrane transporters. The NAPs proteins are characterized by having only one nucleotide-binding folds (NBFs) domain.
AT5G15581	3.58137	0.0819827	3.601	0.0901835	0.0196312	0.941399	No	;
AT5G61865	4.23965	0.0912237	4.25928	0.0578393	0.0196312	0.941399	No	;
AT4G01730	8.02868	0.013327	8.04831	0.0177048	0.0196312	0.697499	No	DHHC-type zinc finger family protein;
AT4G02450	9.11687	0.013167	9.13649	0.0103508	0.0196192	0.196939	No	HSP20-like chaperones superfamily protein;
AT1G53280	7.89795	0.00674426	7.87833	0.02538	-0.0196124	0.76184	No	Class I glutamine amidotransferase-like superfamily protein;
AT4G17950	7.64366	0.0205965	7.62406	0.017047	-0.0196088	0.180146	No	AT hook motif DNA-binding family protein;
AT5G02630	5.2265	0.0506865	5.24611	0.0259125	0.019607	0.878928	No	Lung seven transmembrane receptor family protein;
AT5G09310	5.62727	0.0363219	5.64687	0.0416215	0.0196037	0.54918	No	;
AT4G38600	9.73596	0.0171786	9.71637	0.00351148	-0.0195895	0.813215	No	HEAT repeat ;HECT-domain (ubiquitin-transferase);encodes a member of HECT ubiquitin protein ligase family that is involved in trichome cell morphogenesis. Mutants in this gene exhibit supernumerary trichome branches and increased DNA content.
AT5G13400	7.77165	0.0419686	7.79123	0.00365268	0.019585	0.8852	No	Major facilitator superfamily protein;
AT4G26670	7.46831	0.202509	7.48789	0.191327	0.0195812	0.649943	No	Mitochondrial import inner membrane translocase subunit Tim17/Tim22/Tim23 family protein;
AT5G55480	7.57062	0.00838011	7.55104	0.0215341	-0.0195731	0.802977	No	SHV3-like 1;Glycerophosphoryl diester phosphodiesterase-like protein involved in cell wall cellulose accumulation and pectin linking. Impacts root hair, trichome and epidermal cell development.
AT3G21540	6.74366	0.0372437	6.7241	0.032359	-0.0195579	0.272841	No	transducin family protein / WD-40 repeat family protein;
AT2G19880	7.15229	0.024708	7.17184	0.0231284	0.0195481	0.84929	No	Nucleotide-diphospho-sugar transferases superfamily protein;
AT5G46550	7.91078	0.0195937	7.93031	0.0271395	0.0195324	0.859084	No	DNA-binding bromodomain-containing protein;
AT3G27390	8.84145	0.01556	8.86098	0.0220041	0.0195311	0.860379	No	;
AT5G13370	7.24357	0.0126428	7.22404	0.0690088	-0.0195306	0.912096	No	Auxin-responsive GH3 family protein;
AT1G76140	9.0567	0.0449696	9.07622	0.034143	0.019527	0.656113	No	Prolyl oligopeptidase family protein;
AT5G41240	7.64158	0.0195486	7.66109	0.0170034	0.019512	0.869622	No	glutathione S-transferase THETA 2;Encodes glutathione transferase belonging to the theta class of GSTs. Naming convention according to Wagner et al. (2002).
AT3G17030	3.91572	0.0369963	3.93523	0.0267131	0.0195028	0.838216	No	Nucleic acid-binding proteins superfamily;
AT1G22882	8.71244	0.0202032	8.73194	0.010563	0.0195027	0.859434	No	Galactose-binding protein;
AT1G54010	11.1701	0.00836596	11.1506	0.00932725	-0.0194984	0.809781	No	GDSL-like Lipase/Acylhydrolase superfamily protein;
AT1G35420	7.92165	0.0078513	7.90216	0.00352797	-0.0194873	0.621755	No	alpha/beta-Hydrolases superfamily protein;
AT2G40880	6.55675	0.0850167	6.53727	0.112333	-0.0194852	0.920012	No	cystatin A;Encodes a protein with cysteine proteinase inhibitor activity. Overexpression increases tolerance to abiotic stressors (i.e.salt,osmitic, cold stress).
AT1G63090	7.3661	0.0512961	7.34664	0.0446712	-0.0194657	0.938517	No	phloem protein 2-A11;
AT3G15810	7.70532	0.00749515	7.72479	0.0157734	0.0194603	0.51144	No	Protein of unknown function (DUF567);
AT2G34357	9.32376	0.0326913	9.34321	0.0318224	0.0194546	0.521479	No	ARM repeat superfamily protein;
AT5G67130	7.53962	0.0174108	7.55907	0.0314463	0.019444	0.739829	No	PLC-like phosphodiesterases superfamily protein;
AT5G55920	8.36076	0.0249873	8.38019	0.0203829	0.0194293	0.70134	No	S-adenosyl-L-methionine-dependent methyltransferases superfamily protein;Encodes a homolog of the S. cerevisiae Nop2 that is involved in ribosome biogenesis and plays a role on organ size control by promoting cell proliferation and preventing compensation in normal leaf development.
AT5G15450	9.94781	0.060321	9.96722	0.0534884	0.0194071	0.6397	No	casein lytic proteinase B3;Encodes a chloroplast-targeted Hsp101 homologue. Functions as a molecular chaperone involved in plastid differentiation mediating internal thylakoid membrane formation and conferring thermotolerance to chloroplasts during heat stress. APG6 is constitutively expressed in the root tips, the organ boundary region, the reproductive tissues of mature plants where plastids exist as proplastids, and slightly in the stems and leaves. APG6 expression is upregulated in response to heat shock in various organs, but not in response to other abiotic stresses. Apg6 mutants have a pale-green phenotype.
AT3G02050	7.43686	0.0156673	7.41749	0.0237908	-0.0193745	0.877	No	K+ uptake transporter 3;potassium transporter KUP3p (KUP3)
AT1G64040	8.52486	0.0187595	8.54423	0.00741345	0.0193684	0.744681	No	type one serine/threonine protein phosphatase 3;Encodes the catalytic subunit of a Type 1 phosphoprotein Ser/Thr phosphatase, expressed in roots, shoots and flowers.
AT4G32400	7.6182	0.014267	7.63755	0.0285744	0.0193542	0.689321	No	Mitochondrial substrate carrier family protein;Encodes a plastidial nucleotide uniport carrier protein required to export newly synthesized adenylates into the cytosol.
AT3G52120	8.38558	0.0186096	8.40493	0.00937286	0.0193494	0.611738	No	SWAP (Suppressor-of-White-APricot)/surp domain-containing protein / D111/G-patch domain-containing protein;
AT2G13370	8.56531	0.0225174	8.54597	0.0187468	-0.0193411	0.732689	No	chromatin remodeling 5;
AT1G13800	4.45888	0.0241952	4.47821	0.00652693	0.0193352	0.712531	No	Tetratricopeptide repeat (TPR)-like superfamily protein;
AT5G15930	6.38516	0.0266707	6.36585	0.0232596	-0.0193158	0.2302	No	plant adhesion molecule 1;Encodes a putative plant adhesion molecule.
AT4G16420	8.15585	0.0309724	8.13653	0.0252252	-0.0193144	0.485288	No	homolog of yeast ADA2 2B;Transcriptional co-activator. Essential for the developmental switch from cell proliferation to cell differentiation in response to variations in auxin and cytokinin concentrations.
AT5G48730	6.24616	0.0566088	6.22685	0.0619233	-0.0193044	0.381162	No	Pentatricopeptide repeat (PPR) superfamily protein;
AT1G18610	7.05196	0.0206942	7.03266	0.0208009	-0.0193017	0.832566	No	Galactose oxidase/kelch repeat superfamily protein;
AT5G61250	5.74714	0.0177031	5.76644	0.0326082	0.0192955	0.821012	No	glucuronidase 1;Belongs to the plant glycoside hydrolase family 79. Encodes a protein with several posttranslational modification sites including O-&#946;-GlcNAc attachment sites and serine-, threonine- and tyrosine-phosphorylation sites, suggesting that this protein is extensively modified posttranslationally. The protein is predicted (WoLF PSORT program) to be secreted.
AT4G38100	7.96177	0.0487188	7.94248	0.0342902	-0.0192955	0.767534	No	;
AT5G38110	6.90255	0.020238	6.88326	0.0303468	-0.019288	0.731221	No	anti- silencing function 1b;This gene is predicted to encode a silencing group A protein. Plant lines expressing RNAi constructs directed against SGA1 have reduced levels of agrobacterium-mediated root transformation.
AT3G03680	8.05118	0.00795811	8.07047	0.0219499	0.0192863	0.809069	No	C2 calcium/lipid-binding plant phosphoribosyltransferase family protein;
AT3G62270	11.5274	0.0114734	11.5081	0.0118806	-0.0192812	0.540818	No	HCO3- transporter family;
AT5G05740	9.16486	0.0402479	9.14558	0.0386146	-0.019281	0.77538	No	ethylene-dependent gravitropism-deficient and yellow-green-like 2;S2P-like putative metalloprotease, also contain transmembrane helices near their C-termini and many of them, five of seven, contain a conserved zinc-binding motif HEXXH. Homolog of EGY1. Each of the EGY1 and EGY-like proteins share two additional highly conserved motifs, the previously reported NPDG motif (aa 442â454 in EGY1, Rudner et al., 1999) and a newly defined GNLR motif (aa 171â179 in EGY1). The GNLR motif is a novel signature motif unique to EGY1 and EGY-like proteins as well as other EGY1 orthologs found in cyanobacteria.
AT5G08020	7.77977	0.0150359	7.7605	0.0394425	-0.0192705	0.840838	No	RPA70-kDa subunit B;Encodes a homolog of Replication Protein A. rpa70b mutants are hypersensitive to UV-B radiation and MMS treatments suggesting a role for this protein in DNA damage repair.
AT2G42260	3.71502	0.0275429	3.73429	0.0793681	0.0192675	0.855401	No	uv-b-insensitive 4;Encodes a novel plant-specific protein of unknown function. The UVI4 gene is expressed mainly in actively dividing cells. The hypocotyl cells in mutant seedlings undergo one extra round of endoreduplication. The uvi4 mutation also promoted the progression of endo-reduplication during leaf development.
AT1G10670	11.4806	0.00700749	11.4999	0.00389743	0.0192578	0.717634	No	ATP-citrate lyase A-1;One of the three genes encoding subunit A of the trimeric protein ATP Citrate Lyase. Antisense ACLA-1 plants cause a reduction in cytosolic acetyl-CoA metabolism and have upregulation of stress-related genes and down-regulation of primary metabolism and growth genes, suggesting the mutation restricts normal growth and developmental processes and puts the plant into a state of stress.
AT2G27710	11.1098	0.0118275	11.1291	0.00948307	0.0192175	0.528522	No	60S acidic ribosomal protein family;
AT3G62980	10.7898	0.0145475	10.7706	0.0240958	-0.0192121	0.751999	No	F-box/RNI-like superfamily protein;Encodes an auxin receptor that mediates auxin-regulated transcription. It contains leucine-rich repeats and an F-box and interacts with ASK1, ASK2 and AtCUL1 to form SCF-TIR1, an SCF ubiquitin ligase complex. Related to yeast Grr1p and human SKP2 proteins, involved in ubiquitin-mediated processes. Required for normal response to auxin and repressed in response to flagellin. As part of the SCF complex and in the presence of auxin, TIR1 interacts with Aux/IAA transcriptional repressor proteins and mediates their degradation.
AT5G64400	8.5147	0.0120075	8.5339	0.0189912	0.0192001	0.813808	No	;
AT5G12120	8.50788	0.0278215	8.52708	0.0212629	0.0191977	0.775183	No	Ubiquitin-associated/translation elongation factor EF1B protein;
AT2G21350	2.94161	0.11073	2.9608	0.0464761	0.0191958	0.920676	No	RNA-binding CRS1 / YhbY (CRM) domain protein;
AT4G00060	7.56901	0.0177064	7.58817	0.0149828	0.0191618	0.2302	No	Nucleotidyltransferase family protein;
AT5G47435	9.7509	0.0124081	9.73174	0.0192036	-0.0191584	0.5966	No	formyltetrahydrofolate deformylase, putative;encodes one of the two putative formyltetrahydrofolate deformylase. Located in the mitochondrion. Involved in photorespiratory tetrahydrofolate cycle.
AT4G29270	8.06269	0.0358087	8.08185	0.0175492	0.0191579	0.770442	No	HAD superfamily, subfamily IIIB acid phosphatase ;
AT3G17470	7.99186	0.0125	8.01101	0.00566277	0.0191517	0.726828	No	Ca2+-activated RelA/spot homolog;
AT5G02240	9.27304	0.0469397	9.29219	0.0479221	0.0191477	0.575142	No	NAD(P)-binding Rossmann-fold superfamily protein;Protein is tyrosine-phosphorylated and its phosphorylation state is modulated in response to ABA in Arabidopsis thaliana seeds.
AT5G41970	7.31014	0.040422	7.29099	0.0299772	-0.0191452	0.68152	No	Metal-dependent protein hydrolase;
AT3G10050	8.56703	0.00850136	8.58617	0.0147319	0.0191385	0.825506	No	L-O-methylthreonine resistant 1;first enzyme in the biosynthetic pathway of isoleucine
AT3G07520	5.648	0.0037567	5.62887	0.0523844	-0.0191366	0.882004	No	glutamate receptor 1.4;member of Putative ligand-gated ion channel subunit family. Contains a functional cation - permeable pore domain. Involved in cellular cation homeostasis.
AT3G11800	7.55456	0.0459463	7.57368	0.023996	0.0191255	0.793563	No	;
AT3G26370	9.06833	0.0153066	9.08745	0.0227321	0.0191136	0.597315	No	O-fucosyltransferase family protein;
AT5G47620	8.1235	0.017905	8.1044	0.0346141	-0.0191017	0.782159	No	RNA-binding (RRM/RBD/RNP motifs) family protein;
AT3G10670	8.79304	0.0121225	8.77396	0.0168116	-0.0190833	0.650693	No	non-intrinsic ABC protein 7;Plastidic SufC-like ATP-binding cassette/ATPase essential for Arabidopsis embryogenesis. Involved in the biogenesis and/or repair of oxidatively damaged FeâS clusters. Expressed in embryos and meristems.
AT1G55210	10.1403	0.00354059	10.1594	0.0201241	0.0190778	0.826302	No	Disease resistance-responsive (dirigent-like protein) family protein;
AT4G32960	6.7198	0.00771559	6.73887	0.0145156	0.0190707	0.764814	No	;
AT1G43130	6.64076	0.0319149	6.65982	0.0514375	0.0190679	0.739315	No	like COV 2;
AT5G22770	7.21543	0.0261985	7.23449	0.0244335	0.0190635	0.304312	No	alpha-adaptin;
AT1G65270	9.303	0.024969	9.32205	0.0315165	0.0190449	0.723036	No	;
AT3G51140	7.98058	0.0073866	7.96154	0.0256794	-0.0190381	0.793957	No	Protein of unknown function (DUF3353);
AT3G62190	6.61364	0.0210102	6.63267	0.0142372	0.0190305	0.61676	No	Chaperone DnaJ-domain superfamily protein;
AT3G06930	7.41366	0.0360625	7.43268	0.0291961	0.019021	0.450614	No	protein arginine methyltransferase 4B;Encodes an type I protein arginine methyltransferase. PRMT4b can catalyze the asymmetric dimethylation of arginines 2,17, and 26 on histone 3 and can also methylate myelin basic protein in vitro. Double mutants lacking PRMT4a and 4b have reduced levels of histone 3 methylated at R17. These double mutants flower late due to defects in the autonomous pathway and they have elevated levels of FLC transcripts.
AT3G47910	6.59935	0.0248099	6.61836	0.0187778	0.0190141	0.814241	No	Ubiquitin carboxyl-terminal hydrolase-related protein;
AT3G18050	9.09651	0.0264267	9.0775	0.0419258	-0.0190109	0.774599	No	;
AT4G35920	8.91158	0.00789521	8.89258	0.0170909	-0.018998	0.844241	No	PLAC8 family protein;Encodes an integral plasma membrane protein. Functionally complements the yeast mid1 mutant, a deficiency of Ca2+ influx. Involved in Ca2+ influx and mechanical sensing in roots. An over-expression line showed increased Ca2+ uptake than the wild type plant. The primary root of a knock-out mutant failed to penetrate a harder agar medium from a softer medium.
AT3G56240	10.9135	0.010279	10.9325	0.0130695	0.0189906	0.863933	No	copper chaperone;CCH protein belongs to a family of eukaryotic proteins that participate in intracellular copper homeostasis by delivering this metal to the secretory pathway; mainly located along the vascular bundles of senescing leaves and petioles as well as in stem sieve elements; hypothesized to have a role in copper mobilization from decaying organs towards reproductive structures, as a result of metalloprotein breakdown. The plant-specific C-terminal domain of the CCH protein forms amyloid-like fibrils in vitro.
AT4G34030	8.14134	0.0127175	8.16032	0.0249927	0.018985	0.707063	No	3-methylcrotonyl-CoA carboxylase;MCC-B is involved in leucine degradation in mitochondria. The active protein is a dimer of MCC-A and MCC-B. MCC-A is biotinylated whereas MCC-B is not.
AT4G13050	7.30506	0.00268716	7.28608	0.0188333	-0.0189767	0.777853	No	Acyl-ACP thioesterase;
AT2G32260	7.21818	0.0275176	7.23715	0.00700806	0.0189759	0.860792	No	phosphorylcholine cytidylyltransferase;
AT4G15390	9.66533	0.0102006	9.68428	0.0199153	0.0189471	0.867446	No	HXXXD-type acyl-transferase family protein;
AT3G10420	10.2535	0.073127	10.2345	0.0699908	-0.0189435	0.257855	No	P-loop containing nucleoside triphosphate hydrolases superfamily protein;
AT4G09140	6.41924	0.0174528	6.40031	0.0117595	-0.0189292	0.359127	No	MUTL-homologue 1;Encodes a protein with similarity to Mut1 DNA mismatch repair protein, from E.coli. The protein is expressed during prophase I of meiosis, colocalizes with MLH3 throughout pachytene and is dependent on MLH3 for proper localization.
AT1G52320	8.05559	0.00710943	8.07452	0.018289	0.0189281	0.705191	No	;
AT5G51300	10.1678	0.0127938	10.1489	0.0174695	-0.0189112	0.624685	No	splicing factor-related;
AT2G17390	8.77816	0.0171654	8.79708	0.0139764	0.0189102	0.50745	No	ankyrin repeat-containing 2B;Highly homologous to AKR2A. Involved in chloroplast biogenesis. Double mutants of AKR2A and AKR2B have yellow leaves, significantly reduced chloroplast proteins, and no thylakoid membranes.
AT5G03870	6.4826	0.00867907	6.4637	0.0404664	-0.0188979	0.884618	No	Glutaredoxin family protein;
AT5G10790	6.69721	0.0486307	6.67831	0.0310071	-0.0188973	0.834295	No	ubiquitin-specific protease 22;Encodes a ubiquitin-specific protease.
AT2G16710	5.51113	0.0725406	5.49227	0.101947	-0.0188612	0.838794	No	Iron-sulphur cluster biosynthesis family protein;
AT4G19990	4.39695	0.015163	4.37809	0.0669185	-0.0188612	0.886643	No	FAR1-related sequence 1;
AT2G20020	8.80764	0.0304834	8.78879	0.0520738	-0.0188536	0.864188	No	RNA-binding CRS1 / YhbY (CRM) domain-containing protein;Promotes the splicing of chloroplast group II introns. Splices clpP-1 and ropC1 introns.
AT4G04210	8.95862	0.0174165	8.97746	0.0146138	0.018836	0.862538	No	plant UBX domain containing protein 4;Arabidopsis thaliana CDC48-interacting UBX-domain protein (PUX4)
AT4G32350	6.81745	0.0398966	6.83629	0.0232817	0.0188357	0.772126	No	Regulator of Vps4 activity in the MVB pathway protein;
AT3G45260	6.30448	0.0415504	6.28565	0.0387834	-0.0188331	0.919252	No	C2H2-like zinc finger protein;
AT1G13380	7.9345	0.0175809	7.95334	0.0196229	0.0188315	0.222684	No	Protein of unknown function (DUF1218);
AT1G14205	5.304	0.0659405	5.32282	0.099774	0.0188223	0.876054	No	Ribosomal L18p/L5e family protein;
AT1G28090	6.56336	0.0267493	6.58218	0.0374523	0.0188171	0.551652	No	Polynucleotide adenylyltransferase family protein;
AT3G11950	6.07169	0.0404444	6.0905	0.0423427	0.0188094	0.700828	No	TRAF-like superfamily protein;publications Tian et al (2007) and Sadre et al (2006) refer to At3g11950. The prenyltransferase gene studied is actually At3g11945 which arises from a split of the previous At3g11950 gene model.
AT3G02520	9.06176	0.00969634	9.04295	0.0232945	-0.0188065	0.738652	No	general regulatory factor 7;Encodes GF14 &#957;, a 14-3-3 protein isoform (14-3-3&#957;).
AT2G29720	6.15655	0.125477	6.13775	0.16918	-0.0187967	0.872363	No	FAD/NAD(P)-binding oxidoreductase family protein;Encodes CTF2B.
AT4G28370	6.18709	0.0242275	6.16829	0.0207641	-0.0187961	0.834704	No	RING/U-box superfamily protein;
AT1G32520	7.96197	0.0455005	7.98075	0.044786	0.0187834	0.748169	No	;
AT2G29670	9.00628	0.0307739	8.98752	0.0584987	-0.0187602	0.895459	No	Tetratricopeptide repeat (TPR)-like superfamily protein;
AT1G71460	7.16812	0.0526057	7.18687	0.0892961	0.0187471	0.919355	No	Pentatricopeptide repeat (PPR-like) superfamily protein;
AT2G26140	10.3974	0.00569454	10.3786	0.00898017	-0.0187395	0.34803	No	FTSH protease 4;encodes an FtsH protease that is localized to the mitochondrion
AT1G73710	7.14828	0.0240056	7.16701	0.0349401	0.0187301	0.73522	No	Pentatricopeptide repeat (PPR) superfamily protein;
AT3G57230	5.09007	0.0322135	5.07136	0.046774	-0.0187109	0.63944	No	AGAMOUS-like 16;MADS-box transcription factor. Expressed in leaf, root and stem, with higher RNA accumulation in guard cells and trichomes.
AT3G16570	9.16112	0.0204426	9.14241	0.0317704	-0.01871	0.90946	No	rapid alkalinization factor 23;Encodes RALF23, a member of a diversely expressed predicted peptide family showing sequence similarity to tobacco Rapid Alkalinization Factor (RALF), and is believed to play an essential role in the physiology of Arabidopsis. Consists of a single exon and is characterized by a conserved C-terminal motif and N-terminal signal peptide. RALF23 is significantly downregulated by brassinolide treatment of seedlings. Overexpression of AtRALF23 impairs brassinolide-induced hypocotyls elongation, and mature overexpressing plants are shorter and bushier. RALF23 overexpression produces slower growing seedlings with roots that have reduced capacity to acidify the rhizosphere.
AT5G49650	7.94778	0.0203905	7.92907	0.0125397	-0.0187068	0.649891	No	xylulose kinase-2;Encodes a cytosolic protein capable of phosphorylating xylulose and deoxy-xylulose. It most likely plays a role in producing precursors for isoprenoid biosynthesis.
AT1G02010	4.43032	0.035582	4.41165	0.0851221	-0.018677	0.928295	No	secretory 1A;member of KEULE Gene Family
AT5G01360	4.50447	0.0859148	4.4858	0.0652497	-0.0186722	0.936213	No	Plant protein of unknown function (DUF828);Encodes a member of the TBL (TRICHOME BIREFRINGENCE-LIKE) gene family containing a plant-specific DUF231 (domain of unknown function) domain. TBL gene family has 46 members, two of which (TBR/AT5G06700 and TBL3/AT5G01360) have been shown to be involved in the synthesis and deposition of secondary wall cellulose, presumably by influencing the esterification state of pectic polymers. A nomenclature for this gene family has been proposed (Volker Bischoff & Wolf Scheible, 2010, personal communication).
AT4G26790	5.95402	0.0297331	5.93535	0.045404	-0.0186666	0.667779	No	GDSL-like Lipase/Acylhydrolase superfamily protein;
AT5G08050	12.7043	0.0254355	12.6857	0.0218865	-0.018661	0.603679	No	Protein of unknown function (DUF1118);
AT1G04210	7.32445	0.0227851	7.3058	0.0207736	-0.018653	0.611973	No	Leucine-rich repeat protein kinase family protein;Encodes a putative Raf-related kinase.
AT2G42690	10.2122	0.0120375	10.1936	0.00952175	-0.0186349	0.453524	No	alpha/beta-Hydrolases superfamily protein;
AT3G02065	5.0124	0.0245336	4.99378	0.014836	-0.0186154	0.828365	No	P-loop containing nucleoside triphosphate hydrolases superfamily protein;
AT3G07230	6.79564	0.0109039	6.81425	0.0326001	0.018609	0.813597	No	wound-responsive protein-related;
AT2G24530	4.95017	0.0907133	4.93156	0.062461	-0.0186044	0.764919	No	;
AT3G20050	9.57035	0.0181637	9.58893	0.0199028	0.0185834	0.101393	No	T-complex protein 1 alpha subunit;Encodes a putative cytoplasmic chaperonin that is similar to mouse Tcp-1 (t complex polypeptide 1).
AT2G28315	5.07815	0.0319493	5.05957	0.0167879	-0.0185819	0.86284	No	Nucleotide/sugar transporter family protein;
AT2G25800	8.03918	0.0122853	8.05775	0.0197421	0.0185664	0.761803	No	Protein of unknown function (DUF810);
AT5G11270	7.98437	0.0156596	8.00292	0.0179916	0.0185515	0.66393	No	overexpressor of cationic peroxidase 3;Encodes a homeodomain transcription factor involved in mediating resistance to infection by necrotrophic pathogens dependent on perception of jasmonic acid through COI1. Expressed in the nucleus. Downregulated upon fungal infection. Also involved in drought tolerance.
AT3G08760	7.00566	0.0568819	7.0242	0.05102	0.0185381	0.781534	No	Protein kinase superfamily protein;Encodes an osmotic stress-inducible kinase that functions as a negative regulator of osmotic stress signaling in plants.
AT1G33040	8.50839	0.00319651	8.48986	0.0132989	-0.0185357	0.690741	No	nascent polypeptide-associated complex subunit alpha-like protein 5;
AT2G32910	7.25041	0.016799	7.26894	0.0124835	0.0185289	0.267725	No	DCD (Development and Cell Death) domain protein;
AT3G14860	4.91014	0.0782617	4.89161	0.0336592	-0.0185223	0.873138	No	NHL domain-containing protein;
AT3G57810	5.9132	0.0475049	5.9317	0.0371997	0.0185026	0.868354	No	Cysteine proteinases superfamily protein;
AT2G06005	3.4216	0.0876056	3.4401	0.136199	0.0185017	0.937551	No	FRIGIDA interacting protein 1;Encodes one of the FRI interacting proteins: FRIGIDA INTERACTING PROTEIN 1 (FIP1)/At2g06005, FIP2/ At4g17060. FRI (At4G00650) is a major determinant of natural variation in Arabidopsis flowering time.
AT3G25680	7.77081	0.0309838	7.75232	0.0240752	-0.0184904	0.913199	No	;
AT5G02840	6.95369	0.0490351	6.93522	0.0667629	-0.0184777	0.747926	No	LHY/CCA1-like 1;CCA1 and LHY colocalize in the nucleus and form heterodimers in vivo. CCA1 and LHY function synergistically in regulating circadian rhythms of Arabidopsis.
AT3G10800	7.94873	0.00455713	7.9672	0.00808658	0.018465	0.467126	No	Basic-leucine zipper (bZIP) transcription factor family protein;Encodes bZIP28, a putative membrane-tethered transcriptional factor. Up-regulated in response to heat; a bZIP28 null mutant has a heat-sensitive phenotype. bZIP28 has a similar domain structure to the mammalian ATF6 protein involved in the unfolded protein response (UPR), and shares a bZIP domain, transmembrane domain, and a canonical S1P cleavage site. The bZIP28 seems to be glycosylated in vivo. bZIP28 does not appear to be transcriptionally up-regulated by UPR-inducing tunicamycin (TM) treatment. But, the expression level of three UPR-related genes is reduced in TM-treated zip28 mutants relative to wild type seedlings. And several UPR genes are transcriptionally upregulated when an N-terminal portion of the bZIP28 protein is expressed using the 35S promoter. A myc:bZIP28 fusion protein appears to be cleaved, likely at a canonical S2 cleavage site, following a TM treatment or a DTT stress-inducing treatment, but not a salt treatment. A portion of the mGFP:bZIP28 protein present in root cells appears to translocate from the cytoplasm and ER to the nucleus following TM treatment.
AT1G06790	5.04029	0.0386589	5.05875	0.0718513	0.0184607	0.802645	No	RNA polymerase Rpb7 N-terminal domain-containing protein;
AT1G67950	5.41489	0.0248651	5.43333	0.0338697	0.01844	0.88559	No	RNA-binding (RRM/RBD/RNP motifs) family protein;
AT5G15490	9.01217	0.020531	9.03059	0.0199348	0.0184172	0.291987	No	UDP-glucose 6-dehydrogenase family protein;
AT4G28010	6.17217	0.0310201	6.15378	0.0447713	-0.0183987	0.913281	No	Tetratricopeptide repeat (TPR)-like superfamily protein;
AT1G08510	8.2411	0.00340959	8.22272	0.00797355	-0.018377	0.655751	No	fatty acyl-ACP thioesterases B;Encodes an acyl-acyl carrier protein thioesterase. Hydrolyzes primarily saturated acyl-ACPs with chain lengths that vary between 8 and 18 carbons. Involved in saturated fatty acid synthesis. Nuclear-encoded, plastid-targeted globular protein that is functional as dimer.
AT2G44970	7.71537	0.0041348	7.73374	0.00511836	0.0183669	0.158574	No	alpha/beta-Hydrolases superfamily protein;
AT2G31650	6.51966	0.025712	6.53803	0.0290524	0.0183651	0.518792	No	homologue of trithorax;Encodes a homolog of trithorax, a histone-lysine N-methyltransferase. Involved in trimethylating histone H3-lysine 4. Involved in the formation, placement, and identity of flower organs. Role in regulation of homeotic genes. Functions as a receptor of phosphatidylinositol 5-phosphate. Localizes to cytoplasm, plasma membrane and nuclei, shifting to nuclei in the presence of PI5P.
AT5G64670	7.69544	0.0336571	7.71379	0.0474974	0.0183503	0.706754	No	Ribosomal protein L18e/L15 superfamily protein;
AT1G28760	5.46951	0.0400137	5.45118	0.0659078	-0.0183271	0.773212	No	Uncharacterized conserved protein (DUF2215);
AT4G10730	7.74032	0.0168063	7.75865	0.0257606	0.0183265	0.786655	No	Protein kinase superfamily protein;
AT1G54370	7.2538	0.0280445	7.27212	0.0170755	0.0183182	0.60154	No	sodium hydrogen exchanger 5;
AT5G22090	10.467	0.00339987	10.4854	0.0154283	0.0183165	0.784512	No	Protein of unknown function (DUF3049);
AT2G03980	7.33308	0.0363482	7.31477	0.0588627	-0.0183156	0.83164	No	GDSL-like Lipase/Acylhydrolase superfamily protein;
AT3G49680	9.62409	0.00891608	9.60579	0.0138504	-0.0183032	0.432202	No	branched-chain aminotransferase 3;Encodes a chloroplast branched-chain amino acid aminotransferase. Complements the yeast leu/iso-leu/val auxotrophy mutant.
AT5G05630	4.34725	0.0166715	4.32895	0.0351641	-0.0183021	0.68653	No	Amino acid permease family protein;
AT5G52280	6.80343	0.00421118	6.82173	0.0234318	0.0182998	0.821948	No	Myosin heavy chain-related protein;
AT5G62230	5.5423	0.0319602	5.524	0.0191187	-0.0182994	0.859594	No	ERECTA-like 1;Encodes a receptor-like kinase that, together with ER and ERL2 governs the initial decision of protodermal cells to either divide proliferatively to produce pavement cells or divide asymmetrically to generate stomatal complexes. It is important for maintaining stomatal stem cell activity and preventing terminal differentiation of the meristemoid into the guard mother cell. Along with erl2 functionally compensates for loss of erecta during integument development.
AT5G03290	8.74011	0.0209011	8.75841	0.0185724	0.0182934	0.787104	No	isocitrate dehydrogenase V;Encodes a catalytic subunit of the mitochondrially-localized NAD+- dependent isocitrate dehydrogenase.
AT1G12220	5.19876	0.091427	5.18048	0.0929097	-0.0182834	0.0479759	No	Disease resistance protein (CC-NBS-LRR class) family;Resistance gene, mediates resistance against the bacterial pathogen Pseudomonas syringae. Contains a putative nucleotide binding site composed of kinase-1a (or P-loop), kinase-2a, and putative kinase-3a domains, 13 imperfect leucine-rich repeats, a potential leucine zipper, and two uncharacterized motifs that are well conserved in products of previously isolated R genes. Confers resistance to Pseudomonas syringae strains that express avrPphB.
AT5G17790	7.82953	0.0236438	7.81125	0.0207919	-0.0182826	0.873888	No	zinc finger (Ran-binding) family protein;Encodes a 85.9 kDa protein containing novel repeats and zinc fingers described as protein interaction domains. VAR3 is a part of a protein complex required for normal chloroplast and palisade cell development. Mutants display a variegated phenotype due to somatic areas lacking or containing developmentally retarded chloroplasts and greatly reduced numbers of palisade cells.
AT3G54750	8.37591	0.0202652	8.35763	0.0351359	-0.0182819	0.746395	No	;
AT1G78380	12.0146	0.00631843	12.0329	0.010319	0.0182732	0.688582	No	glutathione S-transferase TAU 19;Encodes a glutathione transferase that is a member of Tau GST gene family. Expression is induced by drought stress, oxidative stress, and high doses of auxin and cytokinin. naming convention according to Wagner et al. (2002) The expression of this gene is upregulated by herbicide safeners such as benoxacor and fenclorim.
AT2G41630	5.94227	0.0207314	5.96054	0.0278238	0.0182719	0.753341	No	transcription factor IIB;Encodes the transcription factor TFIIB.
AT2G39940	8.62926	0.0119478	8.611	0.0227838	-0.0182646	0.884313	No	RNI-like superfamily protein;Encodes a protein containing Leu-rich repeats and a degenerate F-box motif. Associates with AtCUL1, AtRbx1, and the Skp1-like proteins ASK1 and ASK2 to assemble SCF COI1 ubiquitin-ligase complexes in planta. A single amino acid substitution in the F-box motif of COI1 abolishes the formation of the SCF(COI1) complexes and results in loss of the JA response. Required for wound- and jasmonates-induced transcriptional regulation.
AT5G15170	6.28244	0.0186036	6.30069	0.0315574	0.0182493	0.855906	No	tyrosyl-DNA phosphodiesterase-related;
AT1G77750	7.63328	0.0213902	7.61503	0.039334	-0.0182487	0.847943	No	Ribosomal protein S13/S18 family;
AT1G58235	4.51635	0.046199	4.49811	0.0486686	-0.0182456	0.85422	No	;
AT5G21326	7.85585	0.0258293	7.87409	0.00696913	0.0182389	0.809174	No	Ca2+regulated serine-threonine protein kinase family protein;
AT3G20170	4.79729	0.0373331	4.77906	0.0124212	-0.0182278	0.763626	No	ARM repeat superfamily protein;
AT1G10790	5.34772	0.133169	5.36592	0.074443	0.0182073	0.96609	No	;
AT5G15260	4.71248	0.0215819	4.73067	0.0913338	0.0181899	0.930718	No	Ribosomal protein L34e superfamily protein;
AT5G17600	7.14354	0.0293755	7.12535	0.0123677	-0.0181891	0.86697	No	RING/U-box superfamily protein;
AT4G01910	4.09855	0.0724047	4.11673	0.0568351	0.0181872	0.648513	No	Cysteine/Histidine-rich C1 domain family protein;
AT3G25545	5.45464	0.00918985	5.47281	0.0365975	0.0181705	0.795503	No	;
AT3G43190	5.1855	0.0350811	5.16733	0.0881392	-0.0181649	0.8805	No	sucrose synthase 4;Encodes a protein with sucrose synthase activity (SUS4).
AT1G47500	6.77693	0.0442644	6.75876	0.0403312	-0.0181643	0.76082	No	RNA-binding protein 47C';
AT3G44590	8.84507	0.0103362	8.82692	0.0312392	-0.0181425	0.858875	No	60S acidic ribosomal protein family;
AT2G20340	7.08074	0.0832802	7.09886	0.0821847	0.018119	0.546324	No	Pyridoxal phosphate (PLP)-dependent transferases superfamily protein;
AT2G04350	9.46548	0.0330755	9.44736	0.0312999	-0.0181137	0.467301	No	AMP-dependent synthetase and ligase family protein;
AT1G74040	8.67847	0.02033	8.69658	0.0163479	0.0181108	0.861865	No	2-isopropylmalate synthase 1;Encodes an active Arabidopsis isopropylmalate synthase IPMS2. Involved in leucine biosynthesis. Do not participate in the chain elongation of glucosinolates. Expressed constitutively throughout the plant. Loss of IPMS2 can be compensated by a second isopropylmalate synthase gene IPMS1 (At1g18500).
AT1G76700	4.73391	0.0434064	4.75202	0.114225	0.0181104	0.903928	No	DNAJ heat shock N-terminal domain-containing protein;
AT5G41850	5.38363	0.0138551	5.36553	0.05493	-0.0181037	0.871443	No	alpha/beta-Hydrolases superfamily protein;
AT2G03450	5.81879	0.0242708	5.83688	0.0145254	0.0180899	0.835163	No	purple acid phosphatase 9;
AT4G21705	6.88156	0.0034597	6.8996	0.0268582	0.0180386	0.798762	No	Tetratricopeptide repeat (TPR)-like superfamily protein;
AT1G29400	10.4539	0.0144469	10.4359	0.0213569	-0.018018	0.581257	No	MEI2-like protein 5;A member of mei2-like gene family, predominantly plant-based family of genes encoding RNA binding proteins with characteristic presence of a highly conserved RNA binding motif first described in the mei2 gene of the fission yeast S. pombe. In silico analyses reveal nine mei2 -like genes in A. thaliana. They were grouped into four distinct clades, based on overall sequence similarity and subfamily-specific sequence elements. AML5 is a member of two sister clades of mei2-like gene family, AML1 through AML5, and belongs to the clade named ALM235. Among mei2-like genes, AML5 is the transcript with highest frequency of alternative splicing. Expression was detected during embryo development (heart and torpedo stage) and in vegetative and floral apices.
AT3G05760	7.57583	0.0254818	7.59384	0.0444361	0.018016	0.778287	No	C2H2 and C2HC zinc fingers superfamily protein;
AT1G27435	7.75168	0.0241352	7.76967	0.0157831	0.0179929	0.531858	No	;
AT2G45960	11.3596	0.0270085	11.3775	0.0199638	0.0179711	0.774103	No	plasma membrane intrinsic protein 1B;a member of the plasma membrane intrinsic protein subfamily PIP1. localizes to the plasma membrane and exhibits water transport activity in Xenopus oocyte. expressed ubiquitously and protein level decreases slightly during leaf development.
AT2G37510	5.92012	0.0780458	5.90215	0.138494	-0.0179687	0.908046	No	RNA-binding (RRM/RBD/RNP motifs) family protein;
AT1G07240	7.31719	0.0082141	7.29923	0.0256087	-0.0179598	0.793198	No	UDP-glucosyl transferase 71C5;
AT4G08180	6.58148	0.025287	6.56353	0.00860113	-0.0179519	0.709834	No	OSBP(oxysterol binding protein)-related protein 1C;
AT1G53070	7.41497	0.050508	7.39702	0.0713565	-0.0179419	0.833132	No	Legume lectin family protein;
AT4G25610	5.11204	0.0312092	5.12998	0.0219417	0.0179374	0.750094	No	C2H2-like zinc finger protein;
AT5G53880	6.87552	0.0876052	6.89345	0.0427473	0.0179333	0.909	No	;
AT5G24430	6.80104	0.0270355	6.81897	0.0269343	0.0179332	0.15489	No	Calcium-dependent protein kinase (CDPK) family protein;
AT1G05940	7.68643	0.0141849	7.6685	0.0265629	-0.0179309	0.822941	No	cationic amino acid transporter 9;Encodes a member of the cationic amino acid transporter (CAT) subfamily of amino acid polyamine choline transporters.
AT1G54710	8.37854	0.0155288	8.39647	0.00916591	0.0179287	0.639654	No	homolog of yeast autophagy 18 (ATG18) H;
AT3G26810	8.86329	0.0170348	8.84538	0.0260051	-0.0179148	0.747289	No	auxin signaling F-box 2;
AT3G54560	7.84974	0.0169462	7.83183	0.00671968	-0.0179099	0.698833	No	histone H2A 11;Encodes HTA11, a histone H2A protein.
AT1G12410	8.42543	0.019056	8.40754	0.0120385	-0.0178882	0.516667	No	CLP protease proteolytic subunit 2;Encodes a ClpP-related sequence. Though similar to ClpP proteins, this does not contains the highly conserved catalytic triad of Ser-type proteases (Ser-His-Asp). The name reflects nomenclature described in Adam et. al (2001).
AT5G04850	6.55298	0.0381301	6.57086	0.00495057	0.0178774	0.852471	No	SNF7 family protein;
AT2G44740	3.64232	0.148673	3.66019	0.0711961	0.0178762	0.895499	No	cyclin p4;1;
AT3G25840	7.8507	0.0165197	7.83283	0.013139	-0.0178707	0.357683	No	Protein kinase superfamily protein;
AT1G67940	7.06916	0.0224179	7.08703	0.00689318	0.0178665	0.818014	No	non-intrinsic ABC protein 3;member of NAP subfamily
AT2G41130	6.81517	0.0312034	6.83304	0.0389104	0.0178649	0.837101	No	basic helix-loop-helix (bHLH) DNA-binding superfamily protein;
AT3G19553	8.89983	0.0230526	8.88197	0.0221033	-0.0178601	0.0894591	No	Amino acid permease family protein;
AT5G47870	8.60489	0.00569428	8.58703	0.00543842	-0.0178582	0.545933	No	;
AT1G20540	6.13635	0.0347564	6.11851	0.0223931	-0.0178455	0.602206	No	Transducin/WD40 repeat-like superfamily protein;
AT1G57765	5.72801	0.0286526	5.74585	0.0256504	0.0178441	0.585979	No	;
AT4G17740	7.9932	0.0392614	7.97537	0.0436085	-0.0178308	0.771314	No	Peptidase S41 family protein;
AT5G03540	8.53308	0.0168796	8.55091	0.00776266	0.0178289	0.605165	No	exocyst subunit exo70 family protein A1;AtEXO70A1 is a member of EXO70 gene family, putative exocyst subunits, conserved in land plants. Arabidopsis thaliana contains 23 putative EXO70 genes, which can be classified into nine clusters on the phylogenetic tree
AT1G16280	6.66178	0.0261122	6.64398	0.0336316	-0.0177994	0.690616	No	RNA helicase 36;
AT3G52930	12.2213	0.0096513	12.2035	0.00996855	-0.0177901	0.432886	No	Aldolase superfamily protein;
AT3G55605	7.41579	0.0319761	7.43357	0.0447073	0.017787	0.68715	No	Mitochondrial glycoprotein family protein;
AT3G19770	7.00846	0.00750851	7.02624	0.0131981	0.0177836	0.74526	No	Vacuolar sorting protein 9 (VPS9) domain;Guanine nucleotide exchange factor VPS9a. Can ctivate all Rab5 members to GTP-bound forms in vitro. Required for embryogenesis. Regulates the localization of ARA7 and ARA6. Involved in postembryonic root development.
AT4G35240	9.30008	0.0268483	9.31784	0.0314053	0.017765	0.682257	No	Protein of unknown function (DUF630 and DUF632);
AT3G05090	8.10152	0.00501581	8.11928	0.0164477	0.0177558	0.746896	No	Transducin/WD40 repeat-like superfamily protein;Encodes a DCAF protein. Mutants are defective in lateral root development and suggest roles for DDB1Â­Cul4âmediated protein degradation in regulating auxin accumulation during lateral root primordium development and lateral root meristem emergence.
AT5G07840	5.46008	0.0184904	5.47783	0.0457946	0.0177529	0.900641	No	Ankyrin repeat family protein;
AT5G46020	9.66582	0.0216628	9.68356	0.017868	0.0177428	0.672893	No	;
AT3G05270	6.86052	0.00629849	6.87826	0.014645	0.0177422	0.772835	No	Plant protein of unknown function (DUF869);
AT4G24840	8.18131	0.027677	8.16358	0.021522	-0.0177256	0.532214	No	;
AT5G47700	11.1498	0.011228	11.1675	0.0112722	0.0177096	0.72297	No	60S acidic ribosomal protein family;
AT1G50620	5.87015	0.00867535	5.88785	0.0370409	0.0177023	0.873731	No	RING/FYVE/PHD zinc finger superfamily protein;
AT3G18280	6.86805	0.0064009	6.88575	0.0167455	0.0176999	0.747251	No	Bifunctional inhibitor/lipid-transfer protein/seed storage 2S albumin superfamily protein;
AT4G01140	3.81299	0.165176	3.7953	0.097179	-0.0176916	0.959452	No	Protein of unknown function (DUF1191);
AT1G26880	8.62686	0.0208636	8.64455	0.0205308	0.017686	0.00673901	No	Ribosomal protein L34e superfamily protein;
AT4G33160	5.82962	0.0588679	5.81194	0.0339227	-0.0176786	0.787736	No	F-box family protein;
AT5G66680	9.55021	0.0153573	9.53253	0.0236992	-0.0176773	0.761926	No	dolichyl-diphosphooligosaccharide-protein glycosyltransferase 48kDa subunit family protein;Encodes a protein ortholog of human SOT48 or yeast WBP1, an essential protein subunit of the oligosaccharyltransferase (OST) complex, which is responsible for the transfer in the ER of the N-linked glycan precursor onto Asn residues of candidate proteins.
AT5G38050	4.19892	0.0195076	4.21658	0.131164	0.0176644	0.937909	No	RNA polymerase II transcription elongation factor;
AT4G25620	8.46392	0.0188823	8.48155	0.0422475	0.017634	0.924991	No	hydroxyproline-rich glycoprotein family protein;
AT5G13760	6.73169	0.0266401	6.74932	0.0275194	0.0176307	0.692086	No	Plasma-membrane choline transporter family protein;
AT5G49980	9.02105	0.0393339	9.03867	0.0428088	0.017619	0.751607	No	auxin F-box protein 5;
AT3G49140	8.63811	0.0100695	8.6205	0.0147954	-0.0176082	0.766727	No	Pentatricopeptide repeat (PPR) superfamily protein;
AT2G26670	8.08482	0.00348417	8.10242	0.00905804	0.0176007	0.677532	No	Plant haem oxygenase (decyclizing) family protein;Encodes a plastid heme oxygenase necessary for phytochrome chromophore biosynthesis and for coupling the expression of some nuclear genes to the functional state of the chloroplast.
AT1G27340	8.68051	0.00581529	8.69809	0.0164815	0.0175793	0.796837	No	Galactose oxidase/kelch repeat superfamily protein;
AT5G04220	4.66388	0.044533	4.68144	0.0851388	0.0175658	0.87381	No	Calcium-dependent lipid-binding (CaLB domain) family protein;
AT2G33570	7.59513	0.00316248	7.61269	0.00420452	0.0175594	0.447985	No	Domain of unknown function (DUF23);
AT1G71850	6.94767	0.0155977	6.96522	0.0261842	0.0175542	0.625006	No	Ubiquitin carboxyl-terminal hydrolase family protein;
AT4G00630	9.15772	0.0319399	9.17527	0.0193651	0.0175471	0.7393	No	K+ efflux antiporter 2;member of Putative potassium transporter family
AT4G33520	8.70095	0.0208335	8.6834	0.0303538	-0.017547	0.892219	No	P-type ATP-ase 1;Encodes a putative metal-transporting P-type ATPase.
AT5G51890	8.33224	0.0427844	8.3147	0.0219678	-0.0175331	0.834207	No	Peroxidase superfamily protein;encodes peroxidase involved in the lignification of tracheary elements (TE) in roots
AT2G42170	5.24898	0.0818278	5.26651	0.0219084	0.0175262	0.907564	No	Actin family protein;
AT3G22190	6.68806	0.0919878	6.67054	0.0918376	-0.0175218	0.457018	No	IQ-domain 5;
AT5G13640	8.47329	0.0214695	8.49081	0.0216173	0.0175139	0.250236	No	phospholipid:diacylglycerol acyltransferase;arabidopsis phospholipid:diacylglycerol acyltransferase (PDAT)
AT1G25520	4.7825	0.0895472	4.80001	0.0664286	0.017501	0.916456	No	Uncharacterized protein family (UPF0016);
AT5G59160	8.27677	0.0146796	8.29427	0.0193135	0.0174996	0.789689	No	type one serine/threonine protein phosphatase 2;Encodes the catalytic subunit of a Type 1 phosphoprotein Ser/Thr phosphatase, expressed in roots, shoots and flowers.
AT3G49920	4.68365	0.0329333	4.70114	0.100281	0.0174891	0.947501	No	voltage dependent anion channel 5;Encodes a voltage-dependent anion channel (VDAC: AT3G01280/VDAC1, AT5G67500/VDAC2, AT5G15090/VDAC3, AT5G57490/VDAC4, AT5G15090/VDAC5). VDACs are reported to be porin-type, beta-barrel diffusion pores. They are prominently localized in the outer mitochondrial membrane and are involved in metabolite exchange between the organelle and the cytosol.
AT4G18160	5.69298	0.0474772	5.67549	0.0210805	-0.0174891	0.910053	No	Ca2+ activated outward rectifying K+ channel 6;Encodes AtTPK3 (KCO6), a member of the Arabidopsis thaliana K+ channel family of AtTPK/KCO proteins.AtTPK3 is targeted to the vacuolar membrane. May form homomeric ion channels in vivo.
AT1G10170	8.02665	0.0134505	8.04414	0.027828	0.0174882	0.807866	No	NF-X-like 1;Encodes AtNFXL1, a homologue of the putative human transcription repressor NF-X1. Functions as a negative regulator of the trichothecene phytotoxin-induced defense response.
AT4G00800	7.44835	0.0184516	7.43087	0.0197419	-0.0174779	0.789004	No	transducin family protein / WD-40 repeat family protein;
AT2G22190	6.86923	0.0414893	6.8867	0.0536936	0.0174767	0.887646	No	Haloacid dehalogenase-like hydrolase (HAD) superfamily protein;
AT4G08920	11.5054	0.0255398	11.5229	0.0288722	0.0174744	0.683951	No	cryptochrome 1;Encodes CRY1, a flavin-type blue-light photoreceptor with ATP binding and autophosphorylation activity. Functions in perception of blue / green ratio of light. The photoreceptor may be involved in electron transport. Mutant phenotype displays a blue light-dependent inhibition of hypocotyl elongation. Photoreceptor activity requires light-induced homodimerisation of the N-terminal CNT1 domains of CRY1. Involved in blue-light induced stomatal opening. The C-terminal domain of the protein undergoes a light dependent conformational change. Also involved in response to circadian rhythm. Mutants exhibit long hypocotyl under blue light and are out of phase in their response to circadian rhythm. CRY1 is present in the nucleus and cytoplasm. Different subcellular pools of CRY1 have different functions during photomorphogenesis of Arabidopsis seedlings.
AT1G79490	6.44134	0.019084	6.4588	0.0643355	0.0174625	0.902123	No	Pentatricopeptide repeat (PPR) superfamily protein;
AT4G12000	5.40412	0.0755647	5.38669	0.0353482	-0.0174352	0.86264	No	SNARE associated Golgi protein family;
AT3G52870	7.91574	0.0393253	7.89832	0.0366273	-0.0174238	0.814635	No	IQ calmodulin-binding motif family protein;
AT1G79830	9.00423	0.00802298	9.02163	0.0203466	0.0174012	0.748744	No	golgin candidate 5;This gene is predicted to encode a protein that functions as a Golgi apparatus structural component known as a golgin in mammals and yeast. A fluorescently-tagged version of GC5 co-localizes with Golgi markers, and this localization appears to be replicated using the C-terminal (139 aa) portion of the protein. The C-terminal portion of the protein can also specifically interact with two members of the Rab family of GTPases (RabH1b and RabH1c).
AT5G08560	7.78784	0.00913471	7.80523	0.0152748	0.0173928	0.43263	No	transducin family protein / WD-40 repeat family protein;
AT5G66060	6.42165	0.0436963	6.40427	0.0475018	-0.0173771	0.906853	No	2-oxoglutarate (2OG) and Fe(II)-dependent oxygenase superfamily protein;
AT2G28000	12.5196	0.0087801	12.537	0.0224218	0.0173706	0.861174	No	chaperonin-60alpha;Encodes chaperonin-60 alpha, a molecular chaperone involved in Rubisco folding. Mutants display aberrant chloroplast and embryo development.
AT3G63460	11.1948	0.0155807	11.1774	0.012437	-0.0173677	0.792014	No	transducin family protein / WD-40 repeat family protein;
AT4G37880	8.73922	0.0154815	8.75658	0.0102319	0.0173594	0.814158	No	LisH/CRA/RING-U-box domains-containing protein;
AT1G17665	4.43675	0.483716	4.41939	0.51255	-0.0173591	0.853755	No	;
AT3G61580	10.1842	0.0308546	10.1669	0.0146459	-0.0173444	0.828622	No	Fatty acid/sphingolipid desaturase;
AT5G61000	7.4051	0.00884948	7.38776	0.0141912	-0.0173384	0.350219	No	Replication factor-A protein 1-related;
AT3G26900	8.00581	0.0206722	7.98847	0.0254904	-0.017336	0.770891	No	shikimate kinase like 1;
AT1G64550	8.49128	0.0198595	8.47394	0.0201393	-0.017332	0.715287	No	general control non-repressible 3;member of GCN subfamily
AT2G39890	8.09217	0.0190971	8.07484	0.015409	-0.0173319	0.26711	No	proline transporter 1;Encodes a proline transporter with affinity for gly betaine, proline and GABA. Protein is expressed in the vascular tissue, specifically the phloem.
AT3G23410	7.50775	0.0312622	7.49042	0.0355958	-0.0173304	0.255932	No	fatty alcohol oxidase 3;Encodes a fatty alcohol oxidase.
AT1G50660	8.6588	0.00740189	8.67612	0.0125106	0.0173174	0.752741	No	;
AT3G05490	8.85658	0.0181261	8.83926	0.0219688	-0.0173172	0.910015	No	ralf-like 22;Member of a diversely expressed predicted peptide family showing sequence similarity to tobacco Rapid Alkalinization Factor (RALF), and is believed to play an essential role in the physiology of Arabidopsis. Consists of a single exon and is characterized by a conserved C-terminal motif and N-terminal signal peptide.
AT5G42720	7.5166	0.043577	7.4993	0.0224766	-0.017306	0.835071	No	Glycosyl hydrolase family 17 protein;
AT4G24690	9.69963	0.0373253	9.68233	0.038264	-0.017301	0.51348	No	ubiquitin-associated (UBA)/TS-N domain-containing protein / octicosapeptide/Phox/Bemp1 (PB1) domain-containing protein;
AT1G80490	9.94008	0.015862	9.95737	0.0123194	0.0172895	0.303132	No	TOPLESS-related 1;
AT4G22340	6.67941	0.0234632	6.66213	0.0322094	-0.0172845	0.833546	No	cytidinediphosphate diacylglycerol synthase 2;
AT1G68080	5.48265	0.0754664	5.49992	0.0834215	0.0172778	0.919383	No	2-oxoglutarate (2OG) and Fe(II)-dependent oxygenase superfamily protein;
AT4G34215	7.02299	0.0158022	7.00574	0.00837415	-0.0172535	0.482689	No	Domain of unknown function (DUF303) ;Encodes a member of the SGNH-hydrolase superfamily of enzymes. The enzymes of the SGNH-hydrolase superfamily facilitate the hydrolysis of ester, thioester and amide bonds in a range of substrates including complex polysaccharides, lysophospholipids, acyl-CoA esters and other compounds.
AT5G21170	6.53307	0.0250548	6.55028	0.0257927	0.0172131	0.885655	No	5'-AMP-activated protein kinase beta-2 subunit protein;Encodes AKINbeta1, a subunit of the SnRK1 kinase (Sucrose non-fermenting-1-related protein kinase). Involved in regulation of nitrogen and sugar metabolism.
AT4G13750	6.91722	0.0455943	6.93443	0.0386244	0.0172113	0.677829	No	Histidine kinase-, DNA gyrase B-, and HSP90-like ATPase family protein;Encodes NO VEIN (NOV), a plant-specific nuclear factor required for leaf vascular development, cellular patterning and stem cell maintenance in the root meristem, as well as for cotyledon outgrowth and separation. nov mutations affect many aspects of auxin-dependent development without directly affecting auxin perception.
AT1G19715	9.65563	0.0334172	9.67283	0.0239622	0.0172031	0.868571	No	Mannose-binding lectin superfamily protein;
AT3G60770	10.1311	0.0126819	10.1483	0.0178902	0.0172012	0.473021	No	Ribosomal protein S13/S15;
AT5G06780	6.82145	0.0197637	6.83864	0.0187204	0.0171884	0.00848076	No	Emsy N Terminus (ENT)/ plant Tudor-like domains-containing protein;
AT1G08470	8.34089	0.0215433	8.32371	0.00817403	-0.0171825	0.72875	No	strictosidine synthase-like 3;Although this enzyme is predicted to encode a strictosidine synthase (SS), it lacks a conserved catalytic glutamate residue found in active SS enzymes and it is not expected to have SS activity.
AT2G35170	5.21869	0.0454939	5.23587	0.0827339	0.0171781	0.870881	No	Histone H3 K4-specific methyltransferase SET7/9 family protein;
AT4G01580	5.24686	0.00814283	5.22968	0.099681	-0.0171768	0.938021	No	AP2/B3-like transcriptional factor family protein;
AT3G21750	10.1831	0.0298051	10.2003	0.0440409	0.0171719	0.819879	No	UDP-glucosyl transferase 71B1;Encodes a glucosyltransferase that can attach glucose to a number of hydroxylated phenolic compounds as well as quercetins in vitro
AT2G45630	4.34447	0.011863	4.36163	0.0544321	0.017166	0.832213	No	D-isomer specific 2-hydroxyacid dehydrogenase family protein;
AT5G15780	9.41811	0.026907	9.43526	0.0225404	0.0171511	0.912411	No	Pollen Ole e 1 allergen and extensin family protein;
AT2G40420	6.25166	0.013757	6.2688	0.012365	0.01714	0.0479089	No	Transmembrane amino acid transporter family protein;Encodes a putative amino acid transporter.
AT5G22830	7.24356	0.0297874	7.22645	0.0159384	-0.0171081	0.70562	No	magnesium (Mg) transporter 10;Transmembrane magnesium transporter. One of nine family members.
AT4G09340	8.56834	0.0192646	8.55124	0.00979424	-0.0170963	0.828832	No	SPla/RYanodine receptor (SPRY) domain-containing protein;
AT3G26400	6.93192	0.0188491	6.91485	0.00602751	-0.0170771	0.681988	No	eukaryotic translation initiation factor 4B1;member of eIF4B - eukaryotic initiation factor 4B
AT4G08350	9.01437	0.0142485	9.03144	0.00764965	0.0170693	0.531617	No	global transcription factor group A2;
AT1G53830	5.94924	0.00715904	5.93218	0.0605247	-0.0170621	0.906642	No	pectin methylesterase 2;encodes a pectin methylesterase
AT2G32430	5.39168	0.0508467	5.40874	0.0302737	0.0170597	0.881494	No	Galactosyltransferase family protein;
AT5G20350	7.92124	0.0131659	7.9383	0.00961426	0.0170534	0.38881	No	Ankyrin repeat family protein with DHHC zinc finger domain;Encodes a protein containing ankyrin and DHHC-CRD domain. Acts to restrict the size of the swelling that forms at the beginning of root hair cell growth, possibly by a mechanism that requires RHD1. Mutant displays defects in both root hair and pollen tube growth.
AT5G44550	6.31172	0.0511945	6.29468	0.0192616	-0.0170485	0.84685	No	Uncharacterised protein family (UPF0497);
AT3G13310	10.8703	0.00671762	10.8533	0.0084611	-0.0170329	0.812652	No	Chaperone DnaJ-domain superfamily protein;
AT3G03630	6.93808	0.0571549	6.95509	0.076128	0.017013	0.881627	No	cysteine synthase 26;Encodes a protein that possesses S-sulfocysteine synthase activity and lacks O-acetylserien(thiol)lyase activity.
AT1G69440	5.57378	0.042008	5.59079	0.0966218	0.0170073	0.909649	No	Argonaute family protein;Encodes ARGONAUTE7, a member of the ARGONAUTE family, characterised by the presence of PAZ and PIWI domains. Involved in the regulation of developmental timing. Required for the accumulation of TAS3 ta-siRNAs but not for accumulation of miR171, miR173, miR390 or mi391. Localized in mature rosette leaves and floral buds.
AT4G33380	7.16432	0.0109796	7.18125	0.0110699	0.0169354	0.158903	No	;
AT3G04520	6.70901	0.00404556	6.69208	0.027885	-0.0169311	0.824878	No	threonine aldolase 2;Encodes a threonine aldolase, involved in threonine degradation to glycine. Expressed in vascular tissue through out the plant.
AT3G22230	9.55396	0.0118245	9.57087	0.0143525	0.0169162	0.698615	No	Ribosomal L27e protein family;
AT5G62890	11.4399	0.0109779	11.4568	0.00764311	0.0169151	0.770637	No	Xanthine/uracil permease family protein;
AT3G07020	5.89005	0.0327063	5.87314	0.0349063	-0.0169023	0.747467	No	UDP-Glycosyltransferase superfamily protein;
AT4G35360	6.85788	0.0264784	6.87479	0.0411672	0.0169012	0.772661	No	Uncharacterised conserved protein (UCP030210);
AT1G01180	6.46449	0.0412858	6.4476	0.0228109	-0.0168884	0.890471	No	S-adenosyl-L-methionine-dependent methyltransferases superfamily protein;
AT4G02980	6.68564	0.00592676	6.66875	0.0521145	-0.0168854	0.919983	No	endoplasmic reticulum auxin binding protein 1;Auxin binding protein involved in cell elongation and cell division. ABP1 is ubiquitinated in vitro and in planta by AtRma2.
AT5G43870	6.2978	0.00425269	6.31468	0.0396954	0.0168766	0.877313	No	Plant protein of unknown function (DUF828) with plant pleckstrin homology-like region;
AT3G54740	2.38002	0.252435	2.36315	0.198882	-0.0168754	0.887632	No	Protein of unknown function, DUF593;
AT1G27330	9.19546	0.00846661	9.21233	0.0539406	0.0168627	0.938044	No	Ribosome associated membrane protein RAMP4;
AT3G15570	8.57706	0.0118783	8.59392	0.0182331	0.0168609	0.880829	No	Phototropic-responsive NPH3 family protein;
AT1G23460	5.60814	0.0579425	5.5913	0.048721	-0.0168407	0.817688	No	Pectin lyase-like superfamily protein;
AT5G55040	8.90187	0.019477	8.88504	0.00563777	-0.0168307	0.852063	No	DNA-binding bromodomain-containing protein;
AT4G14147	4.81358	0.102624	4.79676	0.0891723	-0.01682	0.966437	No	protein binding;actin-related protein 2/3 complex 34kDa subunit family / arp2/3 complex 34kDa subunit family
AT1G04540	4.35371	0.120028	4.37053	0.0924919	0.01682	0.877144	No	Calcium-dependent lipid-binding (CaLB domain) family protein;
AT5G15870	7.1386	0.00975788	7.15541	0.0371385	0.0168166	0.886253	No	glycosyl hydrolase family 81 protein;
AT2G28310	7.62904	0.0260269	7.64585	0.0153018	0.0168134	0.813271	No	Protein of unknown function (DUF707);
AT1G43170	12.8418	0.00203154	12.825	0.0107141	-0.0167896	0.784048	No	ribosomal protein 1;Encodes a cytoplasmic ribosomal protein.
AT3G62630	8.19342	0.022311	8.2102	0.0351838	0.0167808	0.83795	No	Protein of unknown function (DUF1645);
AT4G28380	3.47841	0.320296	3.49518	0	0.0167652	0.972363	No	Leucine-rich repeat (LRR) family protein;
AT3G43300	9.25303	0.0149267	9.26979	0.0157983	0.0167634	0.176212	No	HOPM interactor 7;AtMIN7 is an immunity associated Arabidopsis protein targeted by HopM1, a conserved Pseudomonas syringae virulence protein. AtMIN7 encodes one of the eight members of the Arabidopsis adenosine diphosphate (ADP) ribosylation factor (ARF) guanine nucleotide exchange factor (GEF) protein family. The AFR GEF proteins are key components of the vesicle trafficking system in eukaryotic cells. HopM1 mediates the destruction of AtMIN7 via the host proteasome.
AT1G54150	6.11873	0.00742901	6.10197	0.0550064	-0.0167613	0.896089	No	E3 Ubiquitin ligase family protein;
AT4G03150	7.71969	0.0291301	7.70293	0.021453	-0.0167585	0.61341	No	;
AT1G26160	6.97859	0.007897	6.96184	0.0433965	-0.016753	0.903045	No	Metal-dependent phosphohydrolase;
AT1G09060	7.95823	0.00690979	7.97498	0.00659421	0.0167519	0.643541	No	Zinc finger, RING-type;Transcription factor jumonji/aspartyl beta-hydroxylase;
AT5G16270	9.26841	0.0151825	9.28515	0.0109472	0.0167382	0.869209	No	sister chromatid cohesion 1 protein 4;Encodes a SCC1/REC8 ortholog that may be involved in mitosis and may represent a mitotic cohesin.
AT3G12700	7.5503	0.0501228	7.53358	0.057179	-0.0167207	0.796256	No	Eukaryotic aspartyl protease family protein;
AT3G48870	11.5086	0.0156729	11.4919	0.0191583	-0.0167189	0.832076	No	Clp ATPase;Encodes a nuclear encoded protein with similarity to Clpa regulatory subunit of CLP protease complex. The protein is localized to the chloroplast stroma. May function redundantly with TIC complex in chloroplast protein import.
AT3G09500	10.0552	0.00900709	10.0385	0.0112396	-0.0167062	0.695752	No	Ribosomal L29 family protein ;
AT3G02760	9.09746	0.013397	9.11416	0.0036291	0.0167007	0.67637	No	Class II aaRS and biotin synthetases superfamily protein;
AT5G19280	6.73146	0.0280871	6.71477	0.0164013	-0.0166925	0.673268	No	kinase associated protein phosphatase;kinase associated protein phosphatase composed of three domains: an amino-terminal signal anchor, a kinase interaction (KI) domain, and a type 2C protein phosphatase catalytic region
AT5G05460	6.33083	0.0313823	6.31415	0.0130717	-0.0166732	0.890926	No	Glycosyl hydrolase family 85 ;
AT2G36570	8.58308	0.0344413	8.59975	0.0309742	0.016673	0.808072	No	Leucine-rich repeat protein kinase family protein;
AT5G04800	9.545	0.0136921	9.52835	0.0218245	-0.0166489	0.783882	No	Ribosomal S17 family protein;
AT5G40660	7.16236	0.00802063	7.14572	0.0153973	-0.0166404	0.56167	No	ATP12 protein-related;
AT2G28800	9.6502	0.00402262	9.63357	0.00429206	-0.0166339	0.509591	No	63 kDa inner membrane family protein;member of Chloroplast membrane protein ALBINO3 family. Similar to pea PPF1 and may play a role in plant senescence.
AT4G10130	5.55658	0.0321404	5.53998	0.0449197	-0.0165969	0.92877	No	DNAJ heat shock N-terminal domain-containing protein;
AT4G16845	6.40895	0.0201524	6.42554	0.0284145	0.0165932	0.522384	No	VEFS-Box of polycomb protein;The VERNALIZATION2 (VRN2) gene mediates vernalization and encodes a nuclear-localized zinc finger protein with similarity to Polycomb group (PcG) proteins of plants and animals. In wild-type Arabidopsis, vernalization results in the stable reduction of the levels of the floral repressor FLC. In vrn2 mutants, FLC expression is downregulated normally in response to vernalization, but instead of remaining low, FLC mRNA levels increase when plants are returned to normal temperatures. VRN2 maintains FLC repression after a cold treatment, serving as a mechanism for the cellular memory of vernalization. Required for complete repression of FLC. Required for the methylation of histone H3
AT2G05990	10.3102	0.0116774	10.2936	0.0171005	-0.0165744	0.511221	No	NAD(P)-binding Rossmann-fold superfamily protein;Encodes enoyl-ACP reductase a component of the fatty acid synthase complex. A reduced function mutation in this gene, mod1, was found in a screen for premature cell death mutants. Mutant plants have reduced lipid level and pleiotropic morphological defects, including chlorotic and abnormally shaped leaves.
AT5G06580	6.74908	0.00311739	6.76562	0.0234533	0.0165404	0.794835	No	FAD-linked oxidases family protein;Encodes a protein with glycolate dehydrogenase activity, which was shown to complement various subunits of the E. coli glycolate oxidase complex. It has not been ruled out that the enzyme might be involved in other catalytic activities in vivo.
AT3G27360	7.36023	0.0238527	7.37676	0.0129819	0.0165361	0.673514	No	Histone superfamily protein;
AT3G03330	6.73526	0.0239264	6.71873	0.0216879	-0.0165271	0.739867	No	NAD(P)-binding Rossmann-fold superfamily protein;
AT1G31817	9.44555	0.00908848	9.46207	0.0268586	0.0165187	0.825925	No	Ribosomal L18p/L5e family protein;
AT3G55260	6.91733	0.0163957	6.93383	0.0218609	0.016507	0.611389	No	beta-hexosaminidase 1;Encodes a protein with &#946;-hexosaminidase activity (the enzyme is active with p-nitrophenyl-&#946;-N-acetylglucosaminide as substrate but displayed only a minor activity toward p-nitrophenyl-&#946;-N-acetylgalactosaminide). The enzyme displays no distinct preference for a specific terminal GlcNAc residue and indeed cleaved the asialoagalactodabsylglycopeptide GnGn to a mixture of products.
AT1G49850	7.13933	0.0224871	7.12283	0.00952976	-0.0165056	0.8594	No	RING/U-box superfamily protein;
AT1G22250	6.45916	0.0898437	6.47566	0.050609	0.0164953	0.889463	No	;
AT5G64420	8.80437	0.015624	8.82086	0.0219634	0.0164949	0.847491	No	DNA polymerase V family;
AT3G62900	8.30712	0.0266863	8.32361	0.0225861	0.0164873	0.653808	No	CW-type Zinc Finger;
AT5G62700	11.4398	0.00703892	11.4233	0.0156018	-0.0164832	0.712659	No	tubulin beta chain 3;encodes tubulin beta-2/beta-3 chain
AT5G55850	6.00052	0.018214	5.98404	0.0358759	-0.0164794	0.878674	No	RPM1-interacting protein 4 (RIN4) family protein;NOI protein
AT1G73320	4.56689	0.0287626	4.55044	0.0813271	-0.016445	0.884873	No	S-adenosyl-L-methionine-dependent methyltransferases superfamily protein;
AT3G61050	9.38376	0.00766678	9.36732	0.00391926	-0.0164397	0.653558	No	Calcium-dependent lipid-binding (CaLB domain) family protein;
AT2G17350	5.96796	0.0626894	5.95153	0.0151978	-0.0164318	0.894137	No	;
AT5G24100	3.84191	0.0876507	3.82548	0.00650004	-0.0164318	0.915784	No	Leucine-rich repeat protein kinase family protein;
AT1G69330	5.14676	0.0501344	5.16319	0.0212825	0.0164276	0.805546	No	RING/U-box superfamily protein;
AT5G04620	6.52576	0.0280372	6.54218	0.00117345	0.0164251	0.82983	No	biotin F;The cDNA encoding 7-keto-8-aminopelargonic acid (KAPA) synthase, the first committed enzyme of the biotin synthesis pathway has been cloned and its molecular function confirmed (functional complementation of an E. coli mutant). The subcellular localization of the enzyme (cytosol) proves that the biotin biosynthesis in plants takes place in different compartments which differs from the biosynthetic route found in microorganisms.
AT3G15060	6.22474	0.0682135	6.24114	0.0170627	0.0163983	0.912604	No	RAB GTPase homolog A1G;
AT3G47960	8.86559	0.0260718	8.8492	0.0429055	-0.0163915	0.806983	No	Major facilitator superfamily protein;
AT4G04960	6.54952	0.0395156	6.56591	0.0608813	0.0163865	0.923417	No	Concanavalin A-like lectin protein kinase family protein;
AT1G64350	7.80611	0.0190862	7.78972	0.00947025	-0.0163862	0.624619	No	Transducin/WD40 repeat-like superfamily protein;seh1-like protein
AT1G30490	9.0811	0.0128665	9.06474	0.0275171	-0.0163596	0.827179	No	Homeobox-leucine zipper family protein / lipid-binding START domain-containing protein;Dominant PHV mutations cause transformation of abaxial leaf fates into adaxial leaf fates. Has overlapping functions with PHABULOSA, REVOLUTA and CORONA/ATHB15 in patterning the apical portion of the embryo. Encodes a member of HD-Zip family which contains homeodomain-leucine zipper domains and domain similar to a mammalian sterol binding domain.
AT1G23290	10.4476	0.008731	10.4312	0.00981702	-0.0163443	0.745804	No	Ribosomal protein L18e/L15 superfamily protein;Encodes a ribosomal protein L27A, a constituent of the large subunit of the ribosomal complex. Regulated by TCP20.
AT1G52342	7.17057	0.0393676	7.15423	0.0340216	-0.0163423	0.922904	No	;
AT5G19370	8.71188	0.00588557	8.72822	0.014248	0.0163361	0.763923	No	rhodanese-like domain-containing protein / PPIC-type PPIASE domain-containing protein;
AT1G69070	7.67377	0.0347718	7.6901	0.0273647	0.016327	0.788441	No	;
AT4G19050	3.02871	0.12481	3.0124	0.192244	-0.0163032	0.953764	No	NB-ARC domain-containing disease resistance protein;
AT2G30120	3.99701	0.0728807	4.01331	0.082494	0.0163032	0.926431	No	;
AT4G19030	7.05134	0.0539134	7.06762	0.0476083	0.0162849	0.671343	No	NOD26-like major intrinsic protein 1;an aquaporin whose expression level is reduced by ABA, NaCl, dark, and dessication. is expressed at relatively low levels under normal conditions. Also functions in arsenite transport and tolerance.
AT1G22550	7.53577	0.00647659	7.51949	0.0235395	-0.0162745	0.867225	No	Major facilitator superfamily protein;
AT1G04620	7.1673	0.180805	7.15104	0.179552	-0.0162614	0.7436	No	coenzyme F420 hydrogenase family / dehydrogenase, beta subunit family;
AT5G57290	8.71122	0.00455045	8.72748	0.0228983	0.0162608	0.816516	No	60S acidic ribosomal protein family;
AT5G09850	6.59729	0.0220093	6.58103	0.0147752	-0.0162586	0.738943	No	Transcription elongation factor (TFIIS) family protein;
AT1G61240	6.08515	0.00379534	6.0689	0.0370899	-0.0162477	0.854222	No	Protein of unknown function (DUF707);
AT3G51750	3.34299	0.217587	3.32675	0.230482	-0.0162384	0.601138	No	;
AT2G40100	9.76743	0.0399971	9.78365	0.0393259	0.0162254	0.93043	No	light harvesting complex photosystem II;Lhcb4:3 protein (Lhcb4.3, light harvesting complex of photosystem II
AT2G14520	7.05418	0.0417986	7.03796	0.0304958	-0.016225	0.937811	No	CBS domain-containing protein with a domain of unknown function (DUF21);
AT2G14835	8.02507	0.0229376	8.04129	0.0357966	0.0162112	0.787733	No	RING/U-box superfamily protein;
AT3G01350	6.46798	0.0639902	6.45177	0.0168099	-0.0162098	0.903647	No	Major facilitator superfamily protein;
AT1G26110	8.63977	0.0199188	8.62356	0.0251008	-0.0162054	0.867754	No	decapping 5;Encodes Decapping 5, required for mRNA decapping, P-body formation and translational repression during postembryonic development.
AT5G48810	9.64112	0.00787669	9.65731	0.0139658	0.0161948	0.724521	No	cytochrome B5 isoform D;Encodes a cytochrome b5 isoform that localizes to the ER. The C-terminal portion of the protein appears to be capable of inserting into a plant microsomal membrane in vitro and the protein appears to be subject to glycosylation.
AT2G44300	6.41898	0.0143773	6.43515	0.042663	0.0161697	0.844168	No	Bifunctional inhibitor/lipid-transfer protein/seed storage 2S albumin superfamily protein;
AT5G42270	13.0671	0.0186677	13.0509	0.011821	-0.0161663	0.922989	No	FtsH extracellular protease family;VAR1 contains a conserved motif for ATPase and a metalloprotease characteristic to FtsH proteins, and is targeted into chloroplasts. A VAR1-fusion protein synthesized in vitro exhibited ATPase activity and partial metalloprotease activity. This protein is located to the thylakoid membrane and forms a complex with VAR2. FtsH1 (VAR1) and FtsH5 are interchangeable in thylakoid membranes.
AT1G61620	8.87168	0.00705938	8.88784	0.010215	0.0161642	0.696025	No	phosphoinositide binding;
AT5G39530	8.37863	0.0990349	8.39479	0.0917469	0.0161584	0.766987	No	Protein of unknown function (DUF1997);
AT3G46940	6.52524	0.0192804	6.5414	0.0375432	0.0161573	0.769796	No	DUTP-PYROPHOSPHATASE-LIKE 1;
AT5G11040	8.5771	0.014746	8.59326	0.0113436	0.0161538	0.490921	No	TRS120;
AT1G11650	9.63622	0.014933	9.65237	0.012664	0.0161438	0.516119	No	RNA-binding (RRM/RBD/RNP motifs) family protein;
AT1G76020	6.27063	0.0287947	6.28677	0.0183453	0.0161386	0.811743	No	Thioredoxin superfamily protein;
AT5G22350	8.32513	0.0261754	8.309	0.0128426	-0.0161336	0.74516	No	Protein of unknown function (DUF1022);
AT4G04955	7.26715	0.0130779	7.25102	0.0402703	-0.0161329	0.871377	No	allantoinase;Encodes an allantoinase which is involved in allantoin degradation and assimilation. Gene expression was induced when allantoin was added to the medium. The insertion mutant, ataln m2-1, did not grow well on the MS medium where allantoin, instead of ammonium nitrate, was supplied.
AT3G12260	8.77726	0.00504917	8.79338	0.0128922	0.0161235	0.773063	No	LYR family of Fe/S cluster biogenesis protein;
AT2G38270	10.0355	0.00437141	10.0194	0.0211888	-0.016075	0.851597	No	CAX-interacting protein 2;Encodes protein homologous to CXIP1. CXIP1 is a PICOT domain containing protein interacts with CAX1, a high capacity calcium transporter. However, CXP2 does not interact with CAX1 and only moderately activates another calcium transporter CAX4.
AT1G02140	10.0112	0.019469	10.0273	0.0128794	0.0160745	0.634091	No	mago nashi family protein;
AT5G02120	6.90452	0.0842458	6.92059	0.0914023	0.0160733	0.6892	No	one helix protein;Encodes a one helix protein homologous to cyanobacterial high-light inducible proteins. The protein is localized to the thylakoid membrane and its transcript is transiently induced by exposure to high light conditions.
AT4G35560	6.17909	0.048244	6.16303	0.0444244	-0.0160575	0.838462	No	Transducin/WD40 repeat-like superfamily protein;
AT3G47810	8.85069	0.0265366	8.86673	0.02141	0.0160488	0.521339	No	Calcineurin-like metallo-phosphoesterase superfamily protein;Homolog of yeast retromer subunit VPS29. Part of a retromer-like protein complex involved in endosome to lysosome protein transport.
AT1G23260	8.35739	0.0104548	8.37344	0.0127022	0.0160463	0.690438	No	MMS ZWEI homologue 1;MMZ1/UEV1A encodes a protein that may play a role in DNA damage responses and error-free post-replicative DNA repair by participating in lysine-63-based polyubiquitination reactions. UEV1A can form diubiquitin and triubiquitin chains in combination with UBC13A/UBC35 in vitro. It can also functionally complement an mms2 mutation in budding yeast, both by increasing mms2 mutant viability in the presence of the DNA damaging agent MMS, and by reducing the rate of spontaneous DNA mutation. However, a combination of MMZ1/UEV1A and UBC13A do not do a good job of rescuing an mms2 ubc13 double mutant in yeast. MMZ1/UEV1A transcripts are found at low levels in most plant organs, but cannot be detected in the pollen. Transcript levels do not appear to be stress-inducible. The uev1a-1 mutant shows normal sensitivity to MMS in germination assays suggesting that UEV1A is not required for DNA damage tolerance during this developmental stage.
AT5G51430	10.2819	0.0147083	10.2659	0.0225863	-0.0160458	0.65149	No	conserved oligomeric Golgi complex component-related / COG complex component-related;Encodes a protein that is homologous to Cog7, a subunit of the conserved oligomeric Golgi (COG) complex, which is required for the normal morphology and function of the Golgi apparatus. It is likely to be involved in transport or retention of Golgi-localized proteins and in maintenance of Golgi morphology.
AT2G17033	7.08423	0.0191324	7.06819	0.0310955	-0.0160422	0.909714	No	pentatricopeptide (PPR) repeat-containing protein;
AT4G13690	2.68429	0.073352	2.70033	0.116226	0.0160406	0.853769	No	;
AT1G26850	10.2362	0.0139439	10.2523	0.0216402	0.0160358	0.799093	No	S-adenosyl-L-methionine-dependent methyltransferases superfamily protein;
AT5G05510	5.28211	0.00628171	5.29815	0.0438513	0.0160336	0.889379	No	Mad3/BUB1 homology region 1;
AT3G10970	9.14046	0.0249635	9.15648	0.0349762	0.0160227	0.72528	No	Haloacid dehalogenase-like hydrolase (HAD) superfamily protein;
AT4G32640	8.65101	0.0220541	8.66702	0.0179045	0.0160121	0.623504	No	Sec23/Sec24 protein transport family protein;
AT3G20930	7.65628	0.0136534	7.64027	0.019352	-0.0160093	0.883049	No	RNA-binding (RRM/RBD/RNP motifs) family protein;
AT1G62981	2.55446	0.227404	2.57047	0.0705722	0.0160072	0.931099	No	Protein of unknown function (DUF1191);
AT1G01960	7.72251	0.00821128	7.70651	0.0202114	-0.0159959	0.846926	No	SEC7-like guanine nucleotide exchange family protein;
AT3G13930	9.69452	0.0115672	9.7105	0.0129119	0.0159855	0.0514049	No	Dihydrolipoamide acetyltransferase, long form protein;
AT3G45780	9.37288	0.00798636	9.38886	0.00957191	0.0159766	0.646658	No	phototropin 1;Blue-light photoreceptor. Contains a light activated serine-threonine kinase domain and LOV1 and LOV2 repeats. Mutants are defective in blue-light response. Mediates blue light-induced growth enhancements. PHOT1 and PHOT2 mediate blue light-dependent activation of the plasma membrane H+-ATPase in guard cell protoplasts. PHOT1 undergoes blue-light-dependent autophosphorylation. At least eight phosphorylation sites have been identified in PHOT1. Phosphorylation of serine851 in the activation loop of PHOT1 appears to be required for stomatal opening, chloroplast accumulation, leaf flattening, and phototropism, and phosphorylation of serine849 may also contribute to the regulation of these responses. Phosphorylation-dependent binding of 14-3-3 proteins to the Hinge1 region of PHOT1 appears to require serine350 and serine376.
AT3G12110	7.27584	0.043343	7.25988	0.0382994	-0.0159564	0.602286	No	actin-11;Encodes an actin that is expressed predominantly during reproductive development.
AT1G16540	5.73232	0.00771279	5.74826	0.011417	0.0159428	0.410363	No	molybdenum cofactor sulfurase (LOS5) (ABA3);Encodes molybdenum cofactor sulfurase. Involved in Moco biosynthesis. Involved in the conversion of ABA-aldehyde to ABA, the last step of abscisic acid (ABA) biosynthesis. <i>sir</i> loss-of-function mutants are resistant to sirtinol, a modulator of auxin signaling.N terminal domain is similar to bacterial NifS suggesting a common mechanism for sulphur mobilization and transfer. Also involved in protein import into chloroplasts.
AT4G39680	9.79183	0.00813608	9.80776	0.0110665	0.0159328	0.769227	No	SAP domain-containing protein;
AT3G21270	8.29135	0.036633	8.30729	0.0432664	0.0159317	0.798039	No	DOF zinc finger protein 2;Encodes Dof zinc finger protein adof2.
AT1G29951	6.45492	0.0486794	6.43899	0.0341013	-0.0159288	0.941651	No	conserved peptide upstream open reading frame 35;Upstream open reading frames (uORFs) are small open reading frames found in the 5' UTR of a mature mRNA, and can potentially mediate translational regulation of the largest, or major, ORF (mORF). CPuORF35 represents a conserved upstream opening reading frame relative to major ORF AT1G29950.2
AT3G52730	9.68802	0.00623068	9.70394	0.0191292	0.0159167	0.833695	No	ubiquinol-cytochrome C reductase UQCRX/QCR9-like family protein;
AT5G05660	7.53829	0.0156474	7.52238	0.0171876	-0.0159113	0.0420165	No	sequence-specific DNA binding transcription factors;zinc ion binding;sequence-specific DNA binding transcription factors;Encodes a homolog of the mammalian zinc finger transcription factor NF-X1.
AT3G30841	5.78325	0.00725046	5.76734	0.0305213	-0.0159105	0.822254	No	Cofactor-independent phosphoglycerate mutase;
AT2G35790	10.3142	0.025282	10.3301	0.0127399	0.0159099	0.787567	No	;
AT2G30050	7.06398	0.00641467	7.04808	0.0174402	-0.0158949	0.717366	No	transducin family protein / WD-40 repeat family protein;
AT4G02710	8.20417	0.0625108	8.22007	0.0612812	0.0158943	0.798125	No	Kinase interacting (KIP1-like) family protein;
AT3G01610	7.14252	0.0308836	7.1584	0.0139156	0.0158791	0.874667	No	cell division cycle 48C;AAA-type ATPase - Over 90% homologous to CDC48a
AT5G10330	4.56641	0.0483786	4.58229	0.0329303	0.0158741	0.921242	No	histidinol phosphate aminotransferase 1;Encodes histidinol-phosphate aminotransferase that catalyzes the eighth step in histidine biosynthesis. Loss of function mutations are embryo lethal.
AT1G16170	5.84222	0.0164965	5.82635	0.00697508	-0.0158655	0.784077	No	;
AT5G51450	5.80527	0.0343035	5.82112	0.0189261	0.0158524	0.894224	No	RPM1 interacting protein 3;Encodes RING-finger type ubiquitin ligases.
AT3G09100	7.29394	0.00708094	7.27809	0.0293269	-0.0158479	0.83056	No	mRNA capping enzyme family protein;
AT2G36840	5.7948	0.00586773	5.81064	0.0550579	0.0158461	0.899103	No	ACT-like superfamily protein;
AT3G11420	7.66458	0.0235117	7.64874	0.0155836	-0.0158418	0.660529	No	Protein of unknown function (DUF604);
AT3G03770	10.1006	0.0213498	10.1165	0.0226268	0.0158403	0.864938	No	Leucine-rich repeat protein kinase family protein;
AT2G20920	8.69854	0.00600945	8.71436	0.0126536	0.0158262	0.820143	No	Protein of unknown function (DUF3353);
AT3G48780	8.71786	0.0035908	8.70203	0.0159759	-0.0158254	0.830651	No	serine palmitoyltransferase 1;Encodes one of the two LCB2 subunits (LCB2a and LCB2b) of serine palmitoyltransferase, an enzyme involved in sphingolipid biosynthesis. LCB2a and LCB2b are functional redundant. Double mutants are gametophytic lethal.
AT4G08300	5.35549	0.0685786	5.33967	0.0298498	-0.0158238	0.939549	No	nodulin MtN21 /EamA-like transporter family protein;
AT1G27770	6.11332	0.0120042	6.12914	0.0299939	0.0158195	0.759986	No	autoinhibited Ca2+-ATPase 1;Encodes a chloroplast envelope Ca2+-ATPase with an N-terminal autoinhibitor.
AT1G42550	10.0067	0.0187059	9.9909	0.00961652	-0.0158084	0.896446	No	plastid movement impaired1;Encodes a plant-specific protein of unknown function that appears to be conserved among angiosperms.
AT1G42440	7.10649	0.0327448	7.09068	0.0253618	-0.0158027	0.773306	No	;
AT3G10400	4.68549	0.0855289	4.6697	0.0785264	-0.0157885	0.885606	No	RNA recognition motif and CCHC-type zinc finger domains containing protein;
AT1G74070	9.36053	0.0245114	9.37632	0.0223605	0.0157873	0.810837	No	Cyclophilin-like peptidyl-prolyl cis-trans isomerase family protein;
AT4G28060	7.48671	0.00610292	7.47093	0.0290454	-0.0157853	0.866267	No	Cytochrome c oxidase, subunit Vib family protein;
AT2G18850	6.64607	0.0120406	6.66186	0.0469488	0.0157843	0.889183	No	SET domain-containing protein;
AT5G44490	4.82774	0.0648912	4.84352	0.0350449	0.0157801	0.831917	No	FBD, F-box, Skp2-like and Leucine Rich Repeat domains containing protein;
AT4G14600	5.22381	0.0166245	5.23958	0.0740123	0.0157771	0.915285	No	Target SNARE coiled-coil domain protein;
AT1G48870	3.44914	0.0692634	3.46491	0.151207	0.0157686	0.941229	No	Transducin/WD40 repeat-like superfamily protein;
AT3G28740	8.87487	0.0119485	8.85914	0.0293365	-0.015739	0.902249	No	Cytochrome P450 superfamily protein;Encodes a member of the cytochrome p450 family. Expression is upregulated in response to cis-jasmonate treatment. Overexpression induces synthesis of volatile compounds that affect chemical ecology and insect interactions.
AT2G25740	7.24509	0.0107546	7.26081	0.0335222	0.0157194	0.830545	No	ATP-dependent protease La (LON) domain protein;
AT3G09770	6.30414	0.0219087	6.28843	0.0351349	-0.0157156	0.785199	No	RING/U-box superfamily protein;
AT2G01420	7.00254	0.0260085	6.98683	0.0396565	-0.0157066	0.816817	No	Auxin efflux carrier family protein;Encodes a putative auxin efflux carrier that is localized in developing and mature root meristems. It is involved in the maintenance of embryonic auxin gradients. A role for AtPIN4 in generating a sink for auxin below the quiescent center of the root meristem that is essential for auxin distribution and patterning is proposed. In the root, PIN4 is detected around the quiescent center and cells surrounding it, and localizes basally in provascular cells. PIN4 expression is upregulated in brassinosteroid-insensitive mutant (PMID 16141452).
AT5G08430	7.36003	0.0309264	7.34432	0.00487057	-0.0157039	0.860584	No	SWIB/MDM2 domain;Plus-3;GYF;
AT5G54580	7.11324	0.00710144	7.12895	0.0321832	0.0157021	0.888245	No	RNA-binding (RRM/RBD/RNP motifs) family protein;
AT5G54520	4.21221	0.0223582	4.19651	0.0823933	-0.0156971	0.886747	No	Transducin/WD40 repeat-like superfamily protein;
AT5G64760	5.90709	0.0380765	5.92278	0.0153653	0.0156943	0.792843	No	regulatory particle non-ATPase subunit 5B;Encodes one of two isoforms for the 26S proteasome regulatory protein (RN) subunit RPN5. For many functions it acts redundantly with the paralogous genes RPN5a.
AT3G62750	6.96292	0.0371443	6.97861	0.0267806	0.0156942	0.62174	No	beta glucosidase 8;
AT4G27800	9.11836	0.0749316	9.13405	0.071754	0.0156933	0.73689	No	thylakoid-associated phosphatase 38;Choroplast protein phosphatase TAP38/PPH1 is required for efficient dephosphorylation of the LHCII anthena and state transition from state 2 to state 1.
AT4G35730	6.69808	0.0204283	6.6824	0.0609718	-0.0156821	0.909773	No	Regulator of Vps4 activity in the MVB pathway protein;
AT1G79630	7.66606	0.0131374	7.65038	0.0129074	-0.0156799	0.842056	No	Protein phosphatase 2C family protein;
AT2G26110	7.22206	0.0158451	7.20639	0.0207495	-0.0156726	0.729087	No	Protein of unknown function (DUF761);
AT1G04520	7.49284	0.00592651	7.47717	0.0558766	-0.0156726	0.93288	No	plasmodesmata-located protein 2;
AT4G12980	8.19796	0.0828349	8.21363	0.0784929	0.0156703	0.845765	No	Auxin-responsive family protein;
AT5G11280	6.46941	0.0284196	6.48507	0.0242693	0.0156591	0.852351	No	;
AT5G28020	6.522	0.0477523	6.50634	0.0736503	-0.0156589	0.916368	No	cysteine synthase D2;Encodes cysteine synthase CysD2.
AT2G01570	8.78623	0.00734882	8.80188	0.00570019	0.0156451	0.278717	No	GRAS family transcription factor family protein;Member of the VHIID/DELLA regulatory family. Contains homopolymeric serine and threonine residues, a putative nuclear localization signal, leucine heptad repeats, and an LXXLL motif. Putative transcriptional regulator repressing the gibberellin response and integration of phytohormone signalling. DELLAs repress cell proliferation and expansion that drives plant growth. The protein undergoes degradation in response to GA via the 26S proteasome. RGA1 binds to PIF3 and inhibits its DNA binding activity and thus affects the expression of PIF3 regulated genes. RGA may be involved in reducing ROS accumulation in response to stress by up-regulating the transcription of superoxide dismutases. Represses GA-induced vegetative growth and floral initiation. Rapidly degraded in response to GA. Involved in fruit and flower development.
AT1G31180	8.88266	0.00600646	8.8983	0.00897572	0.015644	0.425869	No	isopropylmalate dehydrogenase 3;The AtIMD3 is one out of 3 genes encoding the enzyme 3-isopropylmalate dehydrogenase involved in leucine biosynthesis in Arabidopsis. Its subcellular location has been targeted to plastids.
AT1G33990	8.4811	0.0122459	8.46547	0.0176412	-0.0156364	0.880429	No	methyl esterase 14;Encodes a protein predicted to act as a carboxylesterase. It has similarity to the SABP2 methyl salicylate esterase from tobacco. This protein does not act on methyl IAA, methyl JA, MeSA, MeGA4, or MEGA9 in vitro.
AT4G32560	4.09203	0.0727895	4.0764	0.0328194	-0.015636	0.924538	No	paramyosin-related;
AT2G25790	6.86215	0.0520009	6.84652	0.040351	-0.015633	0.867749	No	Leucine-rich receptor-like protein kinase family protein;
AT1G05890	7.64639	0.0340153	7.63076	0.0310915	-0.0156301	0.848679	No	RING/U-box superfamily protein;
AT1G71310	5.31765	0.026339	5.33327	0.0711266	0.0156246	0.8853	No	cobalt ion binding;
AT5G60750	7.84256	0.0177342	7.85819	0.0368362	0.0156238	0.827337	No	CAAX amino terminal protease family protein;
AT1G61350	6.24325	0.0339726	6.22763	0.0093025	-0.0156209	0.8867	No	ARM repeat superfamily protein;
AT1G65470	8.47304	0.0410344	8.48866	0.0337022	0.0156139	0.936401	No	chromatin assembly factor-1 (FASCIATA1) (FAS1);Chromatin Assembly Factor-1 (CAF-1) p150 subunit. Mutants have reduced heterochromatin content. In Arabidopsis, the three CAF-1 subunits are encoded by FAS1, FAS2 and, most likely, MSI1, respectively. Mutations in FAS1 or FAS2 lead to increased frequency of homologous recombination and T-DNA integration in Arabidopsis.
AT1G70310	8.43414	0.0240924	8.44975	0.0201277	0.0156079	0.788874	No	spermidine synthase 2;Spermidine synthase.
AT5G47570	8.30677	0.00618624	8.29117	0.00966812	-0.0155999	0.634977	No	;
AT5G55530	8.37415	0.0479396	8.38975	0.0558709	0.0155947	0.605815	No	Calcium-dependent lipid-binding (CaLB domain) family protein;
AT3G15000	10.1278	0.0266352	10.1122	0.0436139	-0.0155882	0.842138	No	cobalt ion binding;
AT5G57030	8.94944	0.00262637	8.93385	0.0155431	-0.0155861	0.82458	No	Lycopene beta/epsilon cyclase protein;Lutein-deficient 2 (LUT2) required for lutein biosynthesis, member of the xanthophyll class of carotenoids. Encodes lycopene epsilon cyclase
AT5G12100	6.37703	0.0480796	6.36144	0.0410308	-0.0155845	0.829445	No	pentatricopeptide (PPR) repeat-containing protein;
AT1G49320	5.3268	0.0336314	5.31124	0.0066477	-0.0155596	0.821557	No	unknown seed protein like 1;Encodes USPL1, a BURP domain protein targeted to the protein storage vacuoles. Overexpression of USPL1 affects seed development, protein storage vacuoles and lipid vesicles morphology and function.
AT1G69360	7.30632	0.0158645	7.32187	0.0157346	0.0155516	0.846958	No	Plant protein of unknown function (DUF863);
AT2G19260	6.07118	0.0323681	6.08673	0.0369373	0.015546	0.911213	No	RING/FYVE/PHD zinc finger superfamily protein;
AT2G27610	5.50737	0.133255	5.52291	0.179897	0.0155404	0.900849	No	Tetratricopeptide repeat (TPR)-like superfamily protein;
AT2G47990	8.60542	0.0233895	8.5899	0.0284467	-0.0155262	0.765712	No	transducin family protein / WD-40 repeat family protein;Encodes a transducin family nucleolar protein with six WD40 repeats that is most likely involved in 18S rRNA biogenesis. The slow progression of the gametophytic division cycles in swa1 suggested that the SWA1 protein is required for the normal progression of mitotic division cycles through the regulation of cell metabolism. Ubiquitously expressed throughout the plant.
AT5G15950	8.18902	0.117364	8.17351	0.0804719	-0.0155159	0.922274	No	Adenosylmethionine decarboxylase family protein;
AT1G02170	7.62525	0.00960451	7.64076	0.00400959	0.0155108	0.732852	No	metacaspase 1;Metacaspase AtMCP1b. Arginine/lysine-specific cysteine protease activity. Induces apoptosis in yeast. Contains Pfam profile PF00656: ICE-like protease (caspase) p20 domain
AT1G47640	7.59525	0.0166346	7.61075	0.0161675	0.0155014	0.815632	No	;
AT3G01180	8.88455	0.0560662	8.86906	0.0505633	-0.0154987	0.734149	No	starch synthase 2;
AT3G52140	9.15917	0.0266949	9.17466	0.0259367	0.0154943	0.872955	No	tetratricopeptide repeat (TPR)-containing protein;
AT4G24040	3.51352	0.199819	3.52901	0.0724941	0.0154937	0.946093	No	trehalase 1;Encodes a trehalase, member of Glycoside Hydrolase Family 37.
AT4G32160	7.58761	0.0158402	7.57212	0.025594	-0.0154913	0.745063	No	Phox (PX) domain-containing protein;
AT1G80620	8.60603	0.019959	8.59054	0.018085	-0.0154886	0.371869	No	S15/NS1, RNA-binding protein;
AT4G26720	6.37818	0.0447559	6.39367	0.0461458	0.0154862	0.829836	No	protein phosphatase X 1;Encodes catalytic subunit of protein phosphatase X. Expressed at very low levels in A. thaliana flowers, leaves, stems and roots.
AT3G07810	8.29258	0.02597	8.2771	0.0389928	-0.0154821	0.742533	No	RNA-binding (RRM/RBD/RNP motifs) family protein;
AT3G02490	7.26287	0.0444182	7.27835	0.0301414	0.0154814	0.778204	No	Pentatricopeptide repeat (PPR) superfamily protein;
AT1G52510	8.82631	0.0187461	8.81083	0.01195	-0.0154797	0.809106	No	alpha/beta-Hydrolases superfamily protein;
AT4G37925	9.98952	0.0147212	9.97405	0.0151959	-0.0154708	0.79506	No	subunit NDH-M of NAD(P)H:plastoquinone dehydrogenase complex;Encodes subunit NDH-M of NAD(P)H:plastoquinone dehydrogenase complex (Ndh complex) present in the thylakoid membrane of chloroplasts. This subunit is thought to be required for Ndh complex assembly.
AT5G21482	7.35381	0.0151427	7.36924	0.0333495	0.015437	0.794555	No	cytokinin oxidase 7;This gene used to be called AtCKX5. It encodes a protein whose sequence is similar to cytokinin oxidase/dehydrogenase, which catalyzes the degradation of cytokinins.
AT3G24160	9.41251	0.015305	9.42794	0.0171953	0.015434	0.104534	No	putative type 1 membrane protein;Encodes a putative Type 1 membrane protein (PMP).
AT1G80670	8.06162	0.0384222	8.04619	0.0229862	-0.0154226	0.779009	No	Transducin/WD40 repeat-like superfamily protein;This gene is predicted to encode a protein with a DWD motif. It can bind to DDB1a in Y2H assays, and may be involved in the formation of a CUL4-based E3 ubiquitin ligase
AT5G18520	9.00872	0.00843211	8.9933	0.00598501	-0.0154192	0.784594	No	Lung seven transmembrane receptor family protein;
AT2G37478	5.45948	0.0818491	5.44407	0.0854227	-0.0154108	0.384705	No	conserved peptide upstream open reading frame 52;Upstream open reading frames (uORFs) are small open reading frames found in the 5' UTR of a mature mRNA, and can potentially mediate translational regulation of the largest, or major, ORF (mORF). CPuORF52 represents a conserved upstream opening reading frame relative to major ORF AT2G37480.1
AT4G05520	5.92722	0.0366614	5.94263	0.021363	0.0154022	0.745084	No	EPS15 homology domain 2;Encodes AtEHD2, one of the Arabidopsis Eps15 homology domain proteins involved in endocytosis (AtEHD1, At3g20290).
AT5G57887	5.33231	0.0201672	5.34771	0.0386342	0.0153977	0.766446	No	;
AT4G38130	9.89685	0.0154151	9.91224	0.0156054	0.0153895	0.671835	No	histone deacetylase 1;Encodes a histone deacetylase that enhances AtERF7-mediated transcriptional repression. Binds SIM3 and ERF7. Expressed in the nucleus in most tissues examined and throughout the life of the plant. Involved in jasmonic acid and ethylene dependent pathogen resistance. The sequence in GenBank has 17 AG dinucleotide repeats missing, which is also missing in Ler shotgun sequence from Cereon. Although it is annotated to be in Columbia, the GB sequence is probably not of Columbia origin. Plays a role in embryogenesis as mutants grown at higher temperatures display abnormalities in the organization of the root and shoot. Plant lines expressing an RNAi construct targeted against HDA19 shows some resistance to agrobacterium-mediated root transformation.
AT2G21270	7.9987	0.0118209	8.01409	0.0238784	0.0153879	0.814621	No	ubiquitin fusion degradation 1;
AT5G47460	4.73723	0.246056	4.75262	0.280586	0.0153869	0.896034	No	Pentatricopeptide repeat (PPR) superfamily protein;
AT1G14000	7.79248	0.0219932	7.77711	0.0153925	-0.0153748	0.632331	No	VH1-interacting kinase;Encodes a protein with similarity to members of the C1 subgroup of MAP kinase kinase kinases. Interacts physically with the receptor kinase BRL2/VH1 and appears to be involved in auxin and brassinosteriod signaling.
AT2G35390	8.65164	0.0353447	8.6363	0.0613516	-0.0153433	0.875911	No	Phosphoribosyltransferase family protein;
AT5G08080	6.75409	0.0157185	6.73875	0.00640255	-0.0153406	0.790658	No	syntaxin of plants 132;member of SYP13 Gene Family
AT4G27300	7.51941	0.0611129	7.50407	0.0489707	-0.0153383	0.926191	No	S-locus lectin protein kinase family protein;
AT3G47360	6.39598	0.0178933	6.41131	0.00617425	0.0153295	0.657949	No	hydroxysteroid dehydrogenase 3;Encodes a putative hydroxysteroid dehydrogenase (HSD). Genes that encode HSD include: At5g50600 and At5g50700 (HSD1), At3g47350(HSD2), At3g47360(HSD3), At5g50590 and At5g50690(HSD4), At5g50770(HSD6) (Plant Cell Physiology 50:1463). Two copies of HSD1 and HSD4 exist due to a gene duplication event. In Plant Physiology 145:87, At5g50690 is HSD7, At4g10020 is HSD5.
AT1G45160	8.88763	0.0250623	8.8723	0.0273457	-0.0153245	0.15397	No	Protein kinase superfamily protein;
AT5G11330	8.18755	0.0410437	8.17227	0.0206718	-0.0152802	0.84292	No	FAD/NAD(P)-binding oxidoreductase family protein;
AT3G05370	6.19514	0.0148495	6.17987	0.0508449	-0.0152714	0.895038	No	receptor like protein 31;
AT1G02670	3.40662	0.0399722	3.39136	0.154545	-0.0152679	0.955112	No	P-loop containing nucleoside triphosphate hydrolases superfamily protein;
AT2G39020	8.27506	0.00378774	8.29032	0.00832713	0.0152649	0.652405	No	Acyl-CoA N-acyltransferases (NAT) superfamily protein;
AT3G59690	6.91176	0.0289098	6.8965	0.0120344	-0.0152543	0.775548	No	IQ-domain 13;
AT1G70620	8.4086	0.0245892	8.42385	0.0202497	0.0152431	0.841424	No	cyclin-related;
AT1G01730	7.72214	0.0100764	7.73738	0.0394267	0.015241	0.883833	No	;
AT5G42100	5.56709	0.0420828	5.55187	0.0280837	-0.0152201	0.899916	No	beta-1,3-glucanase_putative;encodes a plasmodesmal (Pd)-associated membrane protein involved in plasmodesmal callose degradation, i.e. beta-1,3-glucanase (EC 3.2.1.39), and functions in the gating of Pd
AT4G38230	4.75474	0.049375	4.76995	0.0344579	0.0152089	0.794445	No	calcium-dependent protein kinase 26;member of Calcium Dependent Protein Kinase
AT3G25597	3.49102	0.0612101	3.50621	0.0532105	0.0151937	0.912842	No	;
AT5G23310	7.95685	0.0339527	7.97201	0.0551954	0.0151612	0.838981	No	Fe superoxide dismutase 3;Fe superoxide dismutase
AT3G13225	7.67666	0.032484	7.66151	0.0448123	-0.015156	0.895591	No	WW domain-containing protein;
AT2G31560	6.21658	0.0101869	6.20143	0.0165634	-0.0151486	0.471172	No	Protein of unknown function (DUF1685);
AT4G16265	4.30954	0.0481945	4.32469	0.0719059	0.0151477	0.939464	No	RNA polymerases M/15 Kd subunit;One of two highly similar, non-catalytic subunits common to nuclear DNA-directed RNA polymerases II, IV and V; homologous to budding yeast RPB9. Appears to be redundant with At3g16980
AT3G20260	6.41243	0.0100665	6.42758	0.0164776	0.0151445	0.807674	No	Protein of unknown function (DUF1666);
AT3G10410	10.6353	0.103945	10.6504	0.104613	0.015128	0.0132404	No	SERINE CARBOXYPEPTIDASE-LIKE 49;
AT4G19090	5.26775	0.0291276	5.25263	0.0707704	-0.0151258	0.944854	No	Protein of unknown function (DUF594);
AT3G18240	6.3356	0.042166	6.32049	0.0600488	-0.0151101	0.866212	No	Ribosomal protein S24/S35, mitochondrial;
AT1G11310	9.13971	0.0553061	9.1246	0.0513616	-0.0151087	0.664594	No	Seven transmembrane MLO family protein;A member of a large family of seven-transmembrane domain proteins specific to plants, homologs of the barley mildew resistance locus o (MLO) protein. The Arabidopsis genome contains 15 genes encoding MLO proteins, with localization in plasma membrane. Phylogenetic analysis revealed four clades of closely-related AtMLO genes. ATMLO2 belongs to the clade IV, with AtMLO3, AtMLO6 and AtMLO12. The gene is expressed during early seedling growth, in roots, in vascular system of cotyledons and young leaves,and in fruit abscission zone; it was not expressed in anthers and pollen, as shown by GUS activity patterns. The expression of several phylogenetically closely-related AtMLO genes showed similar or overlapping tissue specificity and analogous responsiveness to external stimuli, suggesting functional redundancy, co-function, or antagonistic function(s). mlo resistance in A. thaliana does not involve the signaling molecules ethylene, jasmonic acid or salicylic acid, but requires a syntaxin, glycosyl hydrolase and ABC transporter.
AT1G51630	8.21081	0.0173407	8.22592	0.0247193	0.0151064	0.720529	No	O-fucosyltransferase family protein;
AT5G43630	9.40751	0.0332672	9.4226	0.0349254	0.0150923	0.825323	No	zinc knuckle (CCHC-type) family protein;Encodes a zinc knuckle protein that negatively regulates morning specific growth. The role of TZP in hypocotyl elongation was established through a QTL analysis of BayXSha RIL populations. The Bay-0 allele contains a deletion causing a frameshift mutation. TZP is under circadian control and acts to regulate morning-specific hypocotyl growth.
AT5G15630	4.9851	0.0162472	5.00019	0.065419	0.0150886	0.88797	No	COBRA-like extracellular glycosyl-phosphatidyl inositol-anchored protein family;Encodes a member of the COBRA family, similar to phytochelatin synthetase. Involved in secondary cell wall biosynthesis. Mutants make smaller plants with reduced levels of cellulose and cell wall sugars.
AT5G23080	7.04038	0.0246103	7.05546	0.0403314	0.0150851	0.775264	No	SWAP (Suppressor-of-White-APricot)/surp domain-containing protein;Interacts with TATA-box binding protein 2. Contains domains with strong similarity to G-patch and SWAP domains, characteristic of RNA binding and processing proteins. Colocalizes with the splicing regulator SRp34 to subnuclear particles. Role in RNA binding or processing. Mutants display developmental defects, including reduced plant height, polycotyly, and reduced vascularization. Strong genetic interaction between TGH and AMP1.
AT5G46190	9.08724	0.00399852	9.07216	0.00883728	-0.0150777	0.728306	No	RNA-binding KH domain-containing protein;
AT4G34310	6.48462	0.0328024	6.4997	0.0263872	0.0150702	0.526729	No	alpha/beta-Hydrolases superfamily protein;
AT5G19390	8.21591	0.0147392	8.23094	0.00884723	0.0150358	0.781796	No	Rho GTPase activation protein (RhoGAP) with PH domain;Encodes a protein with similarity to REN1, a Rho GTPase activating protein.
AT4G09460	6.38226	0.0527658	6.39729	0.0214903	0.0150354	0.932977	No	myb domain protein 6;Encodes myb6 DNA-binding protein.
AT5G44170	5.4979	0.0424649	5.51293	0.058556	0.0150335	0.702557	No	S-adenosyl-L-methionine-dependent methyltransferases superfamily protein;
AT3G20230	8.92059	0.0361402	8.90555	0.0366847	-0.0150335	0.76599	No	Ribosomal L18p/L5e family protein;
AT5G13680	7.91673	0.0333986	7.93176	0.0324316	0.0150301	0.693402	No	IKI3 family protein;A subunit of Elongator, a histone acetyl transferase complex, consisting of six subunits (ELP1âELP6), that copurifies with the elongating RNAPII in yeast and humans. Three Arabidopsis thaliana genes, encoding homologs of the yeast Elongator subunits ELP1, ELP3 (histone acetyl transferase), and ELP4 are responsible for the narrow leaf phenotype in elongata mutants and for reduced root growth that results from a decreased cell division rate.
AT1G60800	7.95879	0.0175315	7.97381	0.0238057	0.0150214	0.851946	No	NSP-interacting kinase 3;
AT5G44000	5.93319	0.0254905	5.91817	0.0371993	-0.0150169	0.849425	No	Glutathione S-transferase family protein;
AT1G48350	11.1082	0.0131345	11.0931	0.0167889	-0.0150082	0.647068	No	Ribosomal L18p/L5e family protein;
AT1G60000	9.45199	0.020593	9.43699	0.00634293	-0.0150036	0.801127	No	RNA-binding (RRM/RBD/RNP motifs) family protein;
AT1G22050	6.04743	0.0491996	6.06242	0.0674076	0.0149958	0.959195	No	membrane-anchored ubiquitin-fold protein 6 precursor;
AT4G10940	4.11355	0.0308182	4.09855	0.108187	-0.0149958	0.915099	No	RING/U-box protein;
AT3G20020	5.54236	0.0257811	5.52737	0.0324079	-0.0149885	0.704259	No	protein arginine methyltransferase 6;
AT3G45160	7.36829	0.0123594	7.38328	0.00922729	0.014984	0.61997	No	Putative membrane lipoprotein;
AT2G34560	9.47288	0.0165425	9.48786	0.00114501	0.0149816	0.82761	No	P-loop containing nucleoside triphosphate hydrolases superfamily protein;
AT3G59380	9.03122	0.0119885	9.01624	0.00977746	-0.0149814	0.752681	No	farnesyltransferase A;Encodes the alpha-subunit shared between protein farnesyltransferase and protein geranylgeranyltransferase-I. Involved in protein prenylation: covalent attachment of the C-15 isoprene farnesyl or the C-20 isoprene geranylgeranyl groups to the C-terminal end of some proteins. Involved in shoot and flower meristem homeostasis, and response to ABA and drought. Also regulates leaf cell shape. Mutant is epistatic to era1.
AT5G64260	10.5026	0.0163476	10.5175	0.00491249	0.0149577	0.783705	No	EXORDIUM like 2;
AT3G50130	3.37522	0.0982243	3.39017	0.0617461	0.0149514	0.947461	No	Plant protein of unknown function (DUF247);
AT2G38600	3.66598	0.048318	3.68093	0.109682	0.0149514	0.906981	No	HAD superfamily, subfamily IIIB acid phosphatase ;
AT4G09990	6.35368	0.0281648	6.33876	0.026851	-0.014927	0.877704	No	Protein of unknown function (DUF579);
AT4G39240	7.75507	0.00829114	7.74015	0.00794941	-0.0149232	0.582124	No	Galactose oxidase/kelch repeat superfamily protein;
AT3G15890	4.46923	0.0813921	4.48414	0.0345588	0.0149155	0.923401	No	Protein kinase superfamily protein;
AT3G19100	7.49413	0.0312044	7.47922	0.0545721	-0.01491	0.851593	No	Protein kinase superfamily protein;
AT3G44820	6.25958	0.0147259	6.24469	0.0149112	-0.0148886	2.61143e-06	Yes	Phototropic-responsive NPH3 family protein;
AT5G35980	7.90744	0.0193153	7.89256	0.021438	-0.014887	0.870405	No	yeast YAK1-related gene 1;
AT3G48890	8.00998	0.0188428	8.02485	0.0154598	0.0148751	0.8337	No	membrane-associated progesterone binding protein 3;putative progesterone-binding protein homolog (Atmp2) mRNA,
AT1G22200	7.3653	0.0356572	7.38016	0.0622623	0.0148552	0.887844	No	Endoplasmic reticulum vesicle transporter protein;
AT1G79410	6.95103	0.0500255	6.93617	0.0183118	-0.0148529	0.877067	No	organic cation/carnitine transporter5;
AT4G23760	6.47557	0.0100281	6.46072	0.0179248	-0.0148488	0.841829	No	Cox19-like CHCH family protein;
AT1G13690	6.41243	0.0210799	6.39759	0.00732452	-0.0148393	0.745284	No	ATPase E1;AtE1 - stimulates the ATPase activity of DnaK/DnaJ
AT2G23140	7.72578	0.0111278	7.74061	0.0142825	0.0148356	0.820506	No	RING/U-box superfamily protein with ARM repeat domain;
AT5G19590	11.444	0.00374847	11.4292	0.0106047	-0.0148329	0.672967	No	Protein of unknown function, DUF538;
AT3G11030	8.66564	0.025953	8.68047	0.00686984	0.0148288	0.862887	No	TRICHOME BIREFRINGENCE-LIKE 32;Encodes a member of the TBL (TRICHOME BIREFRINGENCE-LIKE) gene family containing a plant-specific DUF231 (domain of unknown function) domain. TBL gene family has 46 members, two of which (TBR/AT5G06700 and TBL3/AT5G01360) have been shown to be involved in the synthesis and deposition of secondary wall cellulose, presumably by influencing the esterification state of pectic polymers. A nomenclature for this gene family has been proposed (Volker Bischoff & Wolf Scheible, 2010, personal communication).
AT1G34320	6.36515	0.0150867	6.37998	0.0111028	0.0148287	0.494046	No	Protein of unknown function (DUF668);
AT3G56630	7.86467	0.0206278	7.84985	0.0286162	-0.0148202	0.689877	No	cytochrome P450, family 94, subfamily D, polypeptide 2;member of CYP94D
AT5G65830	6.21261	0.0890726	6.1978	0.0275794	-0.0148077	0.933697	No	receptor like protein 57;
AT2G34250	10.6417	0.0143397	10.6565	0.0156433	0.0148017	0.0634728	No	SecY protein transport family protein;
AT2G16370	6.53383	0.00546507	6.54863	0.0324788	0.0147988	0.86902	No	thymidylate synthase 1;Encodes a bifunctional dihydrofolate reductase - thymidylate synthase gene. This is unique in Arabidopsis and protozoa. Other organisms have independent genes for this function.
AT5G06130	8.9835	0.0265901	8.96871	0.0352501	-0.0147927	0.667779	No	chaperone protein dnaJ-related;
AT4G27030	8.72134	0.0611533	8.70658	0.0418567	-0.014759	0.91393	No	fatty acid desaturase A;Encodes an unusual palmitate desaturase that is highly substrate specific. It introduces a delta-3 trans double bond at palmitate at the sn-2 position of phosphatidylglycerol.
AT5G46700	6.97673	0.0142202	6.99147	0.0270007	0.014738	0.755113	No	Tetraspanin family protein;Encodes a transmembrane protein of the tetraspanin (TET) family, one of 17 members found in Arabidopsis. Double mutant analysis showed that TRN1 and TRN2 act in the same pathway. Required for the maintenance of both the radial pattern of tissue differentiation in the root and for the subsequent circumferential pattern within the epidermis.
AT5G09920	7.10358	0.0187393	7.1183	0.0196593	0.0147265	0.806909	No	RNA polymerase II, Rpb4, core protein;Non-catalytic subunit specific to DNA-dependent RNA polymerase II; the ortholog of budding yeast RPB4)
AT5G43970	7.99809	0.0187226	8.01282	0.0200637	0.0147261	0.236502	No	translocase of outer membrane 22-V;Subunit of the TOM complex, a translocase in the outer mitochondrial membrane that selectively allows proteins with a mitochondrial targeting sequence to enter the mitochondrion.
AT4G32330	9.45315	0.0068928	9.43843	0.00265784	-0.0147235	0.667057	No	TPX2 (targeting protein for Xklp2) protein family;
AT4G38790	6.87861	0.0158467	6.89333	0.0179339	0.0147211	0.616292	No	ER lumen protein retaining receptor family protein;
AT3G62650	9.38876	0.0228654	9.40347	0.0288668	0.0147175	0.800331	No	;
AT1G03750	4.59004	0.0147515	4.60475	0.0152324	0.0147151	0.357587	No	switch 2;
AT4G23740	8.86835	0.0128205	8.85366	0.0230167	-0.0146863	0.710128	No	Leucine-rich repeat protein kinase family protein;
AT2G21500	5.92005	0.0759229	5.90537	0.0450008	-0.0146851	0.888523	No	RING/U-box superfamily protein;
AT2G35740	3.902	0.0294114	3.88732	0.0456833	-0.0146802	0.670875	No	nositol transporter 3;
AT2G13560	8.78183	0.0282202	8.79651	0.0119919	0.0146767	0.823834	No	NAD-dependent malic enzyme 1;Encodes an NAD-dependent malic enzyme (NAD-ME) that does not act on oxaloacetate, indicating that it belongs to EC 1.1.1.39. It is a member of the alpha family of NAD-MEs in plants. It appears to function as a homodimer or as a heterodimer with the beta-type NAD-ME2 (At4g00570). NAD-ME1 transcript and protein levels are higher during the night than during the day.
AT2G31530	5.70762	0.0527481	5.69295	0.0425053	-0.0146691	0.792751	No	SecY protein transport family protein;Encodes a component of the thylakoid-localized Sec system involved in the translocation of cytoplasmic proteins into plastid. Loss-of-function mutations result in arrest at the globular stage and embryo lethality.
AT5G05800	6.37961	0.00400005	6.39428	0.0263883	0.0146653	0.861493	No	;
AT1G62085	4.48288	0.0418222	4.49754	0.0857016	0.0146534	0.9517	No	Mitochondrial transcription termination factor family protein;
AT4G23540	7.37192	0.0204035	7.38657	0.0427384	0.0146478	0.860832	No	ARM repeat superfamily protein;
AT2G40840	9.48325	0.0631964	9.46867	0.0610544	-0.0145825	0.616487	No	disproportionating enzyme 2;Encodes a cytosolic protein with transglucosidase and amylomaltase activity. It is an essential component of the pathway from starch to sucrose and cellular metabolism in leaves at night. The protein binds to heteroglycans and utilizes glucose, mannose and xylose as acceptors. Fucose and galactose can also act as acceptors but less efficiently than the previous three. It was also was also recently reported to act on maltodextrins. On the other hand, arabinose and fructose were not efficiently used. Its role probably includes metabolizing maltose exported from the chloroplast. Studies using maltose extracted from the double mutant be2-1 be3-2 showed that this enzyme is preferentially active of &#946;-maltose.
AT4G27910	4.21175	0.0558478	4.19718	0.0481559	-0.0145768	0.754135	No	SET domain protein 16;
AT1G30580	8.78301	0.0211937	8.79758	0.0192059	0.0145735	0.63886	No	GTP binding;
AT4G34050	10.2419	0.0104116	10.2565	0.0147114	0.0145701	0.723	No	S-adenosyl-L-methionine-dependent methyltransferases superfamily protein;
AT3G63420	5.40205	0.0322344	5.38748	0.0787651	-0.0145695	0.912199	No	Ggamma-subunit 1;heterotrimeric G protein gamma-subunit (AGG1) mRNA,
AT5G05480	7.20637	0.0273706	7.2209	0.00426819	0.0145281	0.85148	No	Peptide-N4-(N-acetyl-beta-glucosaminyl)asparagine amidase A protein;
AT3G20330	8.73566	0.0406388	8.72114	0.0411474	-0.014519	0.301421	No	PYRIMIDINE B;encodes aspartate carbamoyltransferase catalyzing the second step in the de novo pyrimidine ribonucleotide biosynthesis
AT1G79570	7.74062	0.00943711	7.72611	0.00482004	-0.0145171	0.393022	No	Protein kinase superfamily protein with octicosapeptide/Phox/Bem1p domain;
AT5G22930	5.55288	0.0899113	5.53838	0.0456749	-0.0144989	0.893202	No	Protein of unknown function (DUF1635);
AT4G33960	6.04093	0.139631	6.05541	0.029728	0.0144852	0.959918	No	;
AT3G47930	5.93407	0.0269893	5.91958	0.0224311	-0.014484	0.812691	No	L-galactono-1,4-lactone dehydrogenase;L-Galactono-1,4-lactone dehydrogenase, catalyzes the final step of ascorbate biosynthesis
AT3G17040	9.46898	0.0726743	9.48345	0.0700752	0.0144681	0.706426	No	high chlorophyll fluorescent 107;It is a RNA tetratricopeptide repeat-containing protein required for normal processing of transcripts from the polycistronic chloroplast psbB-psbT-psbH-petB-petD operon coding for proteins of the photosystem II and cytochrome b6/f complexes. Localizes to the chloroplast membrane. Involved in regulating plastidial gene expression and biogenesis.
AT4G26510	6.57079	0.0136423	6.55633	0.0325007	-0.0144508	0.792741	No	uridine kinase-like 4;One of the homologous genes predicted to encode proteins with UPRT domains (Uracil phosphoribosyltransferase). Five of these genes (At5g40870, At3g27190, At1g55810, At4g26510 and At3g27440) show a high level of identity, and are annotated as also containing a N-terminal uracil kinase (UK) domain. These genes are referred to as UKL1 (UK-like 1), UKL2, UKL3, UKL4 and UKL5, respectively.
AT5G61370	4.18769	0.256037	4.17327	0.226447	-0.0144177	0.829192	No	Pentatricopeptide repeat (PPR) superfamily protein;
AT5G59613	9.30834	0.0121485	9.29392	0.0127337	-0.0144177	0.88538	No	;
AT4G31990	9.08079	0.00925844	9.0952	0.00722337	0.0144089	0.276765	No	aspartate aminotransferase 5;Encodes a plastid-localized aspartate aminotransferase. Does not display any PAT (glutamate/aspartate-prephenate aminotransferase) activity even in the presence of a high concentration of prephenate.
AT3G19910	6.257	0.00532198	6.2426	0.0135269	-0.014404	0.532503	No	RING/U-box superfamily protein;
AT5G34850	10.1462	0.00703621	10.1318	0.00159621	-0.0144005	0.59483	No	purple acid phosphatase 26;Encodes a dual-targeted purple acid phosphatase isozyme AtPAP26. Involved in phosphate metabolism.
AT4G01050	11.0384	0.0252011	11.024	0.0198747	-0.0143972	0.814616	No	thylakoid rhodanese-like;hydroxyproline-rich glycoprotein family protein, contains a rhodanese homology domain. Required for anchoring the FNR flavoenzyme to the thylakoid membranes and sustaining high efficiency photosynthetic linear electron flow.
AT5G09650	12.5441	0.00579537	12.5585	0.00868355	0.0143919	0.600846	No	pyrophosphorylase 6;Encodes a protein with inorganic pyrophosphatase activity.
AT1G22930	9.36339	0.00818063	9.37778	0.00551674	0.0143916	0.457705	No	T-complex protein 11;
AT1G22700	7.81987	0.0175868	7.80548	0.022576	-0.0143819	0.505934	No	Tetratricopeptide repeat (TPR)-like superfamily protein;Encodes a TPR protein with homology to Ycf37 from Synechocystis that is localized to the thylakoid membrane and is involved in photosystem I biogenesis.
AT1G78190	4.39298	0.0729763	4.37861	0.105037	-0.0143692	0.918538	No	Trm112p-like protein;
AT1G60170	7.67577	0.0215181	7.69013	0.0129664	0.0143632	0.758081	No	pre-mRNA processing ribonucleoprotein binding region-containing protein;
AT5G49930	6.70617	0.0176791	6.72053	0.00555942	0.0143562	0.75045	No	zinc knuckle (CCHC-type) family protein;
AT3G28900	9.79064	0.0165601	9.77629	0.018632	-0.0143481	0.24455	No	Ribosomal protein L34e superfamily protein;
AT4G35090	14.2718	0.0928819	14.2861	0.0821103	0.0143447	0.886738	No	catalase 2;Encodes a peroxisomal catalase, highly expressed in bolts and leaves. mRNA expression patterns show circadian regulation with mRNA levels being high in the subjective early morning. Loss of function mutations have increased H2O2 levels and increased H2O2 sensitivity. Mutants accumulate more toxic ions yet show decreased sensitivity to Li+. This decreased sensitivity is most likely due to an insensitivity to ethylene. Note that in Queval et al. (2007) Plant Journal, 52(4):640, SALK_057998 is named as cat2-1, SALK_076998 is named as cat2-2; in Bueso et al. (2007) Plant Journal, 52(6):1052, SALK_076998 is named as cat2-1. TAIR has adopted the nomenclature consistent with that in Bueso et al. (2007) after consultation with the authors: SALK_076998 (cat2-1), SALK_057998 (cat2-2).
AT5G64020	7.57961	0.0284603	7.56527	0.0170055	-0.0143403	0.828899	No	TRICHOME BIREFRINGENCE-LIKE 14;Encodes a member of the TBL (TRICHOME BIREFRINGENCE-LIKE) gene family containing a plant-specific DUF231 (domain of unknown function) domain. TBL gene family has 46 members, two of which (TBR/AT5G06700 and TBL3/AT5G01360) have been shown to be involved in the synthesis and deposition of secondary wall cellulose, presumably by influencing the esterification state of pectic polymers. A nomenclature for this gene family has been proposed (Volker Bischoff & Wolf Scheible, 2010, personal communication).
AT2G47060	7.00357	0.0320025	6.98924	0.00657377	-0.0143328	0.881973	No	Protein kinase superfamily protein;
AT3G10620	6.91083	0.0199927	6.8965	0.0124425	-0.0143295	0.882802	No	nudix hydrolase homolog 26;
AT5G48310	8.37163	0.0377607	8.38595	0.0463719	0.0143228	0.907582	No	;
AT2G32220	5.95032	0.0837149	5.93601	0.0640605	-0.0143113	0.886491	No	Ribosomal L27e protein family;
AT1G32340	7.02261	0.0323994	7.03688	0.0228055	0.0142758	0.907057	No	NDR1/HIN1-like 8;Encodes a protein whose sequence is similar to tobacco hairpin-induced gene (HIN1) and Arabidopsis non-race specific disease resistance gene (NDR1). Expression is not detected under normal conditions and in response to cucumber mosaic virus or spermine.
AT4G29840	9.52765	0.0530838	9.51339	0.0574565	-0.0142685	0.82297	No	Pyridoxal-5'-phosphate-dependent enzyme family protein;threonine synthase
AT1G29630	6.08174	0.0317114	6.09599	0.0234926	0.014248	0.702258	No	5'-3' exonuclease family protein;
AT5G02940	8.6395	0.0690174	8.65373	0.0749316	0.0142282	0.786339	No	Protein of unknown function (DUF1012);
AT3G13720	7.13275	0.0135248	7.14697	0.0125417	0.0142195	0.141592	No	PRA1 (Prenylated rab acceptor) family protein;
AT1G26570	6.81723	0.0240969	6.80302	0.00852985	-0.0142006	0.769439	No	UDP-glucose dehydrogenase 1;
AT3G14067	11.3518	0.0201253	11.366	0.0228166	0.0141929	0.887282	No	Subtilase family protein;
AT3G22550	7.91254	0.0133478	7.92672	0.0201521	0.0141818	0.738082	No	Protein of unknown function (DUF581);
AT5G10050	7.36587	0.00351576	7.38005	0.0158924	0.0141805	0.820028	No	NAD(P)-binding Rossmann-fold superfamily protein;
AT5G08690	11.4519	0.00827118	11.466	0.0136912	0.0141732	0.697302	No	ATP synthase alpha/beta family protein;Encodes the mitochondrial ATP synthase beta-subunit. This subunit is encoded by a multigene family of three members (At5g08670, At5g08680, At5g08690) that shared 98% sequence identity at the amino acid level.
AT3G51720	7.65412	0.0181142	7.63995	0.00999453	-0.0141685	0.705246	No	Plant protein of unknown function (DUF827);
AT2G23090	10.5022	0.0130014	10.5164	0.0163647	0.0141619	0.862757	No	Uncharacterised protein family SERF;
AT4G31350	6.36574	0.0533205	6.37988	0.0392101	0.0141478	0.750419	No	Core-2/I-branching beta-1,6-N-acetylglucosaminyltransferase family protein;
AT2G34680	9.28338	0.0165224	9.26924	0.00828108	-0.0141457	0.830382	No	Outer arm dynein light chain 1 protein;isolated from differential screening of a cDNA library from auxin-treated root culture. sequence does not show homology to any known proteins and is predicted to be extracellular.
AT3G61520	3.58569	0.244546	3.57156	0.0863488	-0.0141262	0.954493	No	Pentatricopeptide repeat (PPR) superfamily protein;
AT4G24610	6.54847	0.0305561	6.53434	0.0313241	-0.0141241	0.649063	No	;
AT5G07940	6.95472	0.0376266	6.96883	0.0391292	0.0141139	0.920552	No	;
AT2G15690	8.17269	0.0253399	8.18681	0.0251493	0.0141132	0.769043	No	Tetratricopeptide repeat (TPR)-like superfamily protein;
AT4G12310	9.81549	0.0527545	9.80138	0.063315	-0.0141114	0.86093	No	cytochrome P450, family 706, subfamily A, polypeptide 5;member of CYP706A
AT3G60600	8.27113	0.00759839	8.25702	0.0111317	-0.0141106	0.305237	No	vesicle associated protein;Encodes VAP27 (for Vesicle-Associated Protein). VAP27 has high homology to the VAP33 family of SNARE-like proteins from animals. May be involved in vesicular transport to or from the ER. Located exclusively in limiting membrane of protein storage vacuoles. Binds SRC2.
AT4G08455	5.78367	0.0328504	5.79778	0.0135319	0.0141103	0.891608	No	BTB/POZ domain-containing protein;
AT5G01770	7.93403	0.0357234	7.94813	0.00814172	0.0141045	0.89771	No	HEAT repeat ;WD domain, G-beta repeat protein protein;Encodes one of two Arabidopsis RAPTOR/KOG1 homologs. RAPTOR proteins are binding partners of the target of rapamycin kinase that is present in all eukaryotes and play a central role in the stimulation of cell growth and metabolism in response to nutrients. Mutations in this gene have no visible effects on embryo or plant development.
AT2G40590	7.85666	0.0165805	7.87076	0.041596	0.0140994	0.903245	No	Ribosomal protein S26e family protein;
AT2G38060	4.97678	0.0807074	4.99087	0.0365126	0.0140972	0.946799	No	phosphate transporter 4;2;Encodes an inorganic phosphate transporter (PHT4;2).
AT2G21410	8.6616	0.0116941	8.64751	0.0204199	-0.0140902	0.681235	No	vacuolar proton ATPase A2;Vacuolar proton ATPase subunit VHA-a isoform 2. Localized in the tonoplast. Required for efficient nutrient storage but not for sodium accumulation.
AT5G64250	11.9186	0.00122971	11.9327	0.00651569	0.0140895	0.715459	No	Aldolase-type TIM barrel family protein;
AT4G33865	8.40247	0.0213264	8.41656	0.0117184	0.0140853	0.839232	No	Ribosomal protein S14p/S29e family protein;
AT5G27560	9.42526	0.0125578	9.43931	0.00190633	0.0140479	0.776372	No	Domain of unknown function (DUF1995);
AT4G39200	9.12534	0.00514364	9.11129	0.0141092	-0.014043	0.715825	No	Ribosomal protein S25 family protein;
AT5G43680	6.02621	0.0541336	6.04025	0.0195451	0.0140357	0.894163	No	;
AT5G60400	4.06001	0.0698376	4.04598	0.11371	-0.0140333	0.943923	No	;
AT5G20040	6.5829	0.020798	6.59693	0.0345061	0.0140248	0.771935	No	isopentenyltransferase 9;Encodes tRNA isopentenyltransferase AtIPT9.
AT1G79940	8.71777	0.0193475	8.70376	0.0164468	-0.0140042	0.704085	No	DnaJ / Sec63 Brl domains-containing protein;J domain protein localized in ER membrane. Mutants have defective pollen germination.
AT1G51070	9.89228	0.0123874	9.87828	0.00932554	-0.0139972	0.489309	No	basic helix-loop-helix (bHLH) DNA-binding superfamily protein;
AT1G12840	9.67507	0.00976186	9.66108	0.01072	-0.0139923	0.794979	No	vacuolar ATP synthase subunit C (VATC) / V-ATPase C subunit / vacuolar proton pump C subunit (DET3);Encodes subunit C of the vacuolar H(+)-ATPase (V-ATPase). Bound and phosphorylated by AtWNK8.
AT5G08100	7.18412	0.066842	7.17013	0.0701569	-0.0139861	0.570668	No	N-terminal nucleophile aminohydrolases (Ntn hydrolases) superfamily protein;
AT4G02425	4.28993	0.0595625	4.27594	0.0358849	-0.0139827	0.937269	No	;
AT2G04790	6.00939	0.0375374	5.99542	0.00751153	-0.0139698	0.90525	No	;
AT1G75080	7.2409	0.0204921	7.22693	0.0356948	-0.013968	0.771086	No	Brassinosteroid signalling positive regulator (BZR1) family protein;Encodes a positive regulator of the brassinosteroid (BR) signalling pathway that mediates both downstream BR responses and negative feedback regulation of BR biosynthesis. There is evidence for phosphorylation-dependent nucleocytoplasmic shuttling of BZR1. GSK3-like kinases (including BIN2), 14-3-3 proteins, and the phosphatase BSU1 seem to participate in this process. Phosphorylation also appears to affect BZR1's transcriptional activities.
AT5G62550	7.97806	0.0234418	7.99201	0.00746922	0.0139545	0.832826	No	;
AT3G51160	8.51277	0.013908	8.49882	0.0049935	-0.0139533	0.820305	No	NAD(P)-binding Rossmann-fold superfamily protein;Catalyzes the first step in the de novo synthesis of GDP-L-fucose.
AT2G27020	8.87254	0.0234246	8.88647	0.00967973	0.0139282	0.795167	No	20S proteasome alpha subunit G1;Encodes 20S proteasome alpha 7 subunit PAG1.
AT4G10060	10.2793	0.00862954	10.2654	0.00966246	-0.0139119	0.864808	No	Beta-glucosidase, GBA2 type family protein;
AT2G33400	7.41909	0.0233709	7.40518	0.0336345	-0.0139107	0.815491	No	;
AT4G26640	9.17351	0.0070059	9.15961	0.0239618	-0.0138976	0.85338	No	WRKY family transcription factor family protein;member of WRKY Transcription Factor; Group I
AT3G15430	7.73043	0.0188193	7.71654	0.0245418	-0.0138944	0.486455	No	Regulator of chromosome condensation (RCC1) family protein;
AT3G13990	9.06992	0.0146086	9.05604	0.0169417	-0.0138857	0.878575	No	Kinase-related protein of unknown function (DUF1296);
AT1G03530	6.52304	0.0421141	6.53692	0.0489654	0.0138781	0.918734	No	nuclear assembly factor 1;
AT5G11420	9.18977	0.020812	9.1759	0.0183982	-0.0138711	0.927822	No	Protein of unknown function, DUF642;
AT1G75950	9.91496	0.0093724	9.92882	0.00834353	0.013861	0.708695	No	S phase kinase-associated protein 1;SKP1 is core component of the SCF family of E3 ubiquitin ligases and serves to tether the rest of the complex to an F-box protein, which provides specificity in binding to ubiquitin ligase substrate proteins. Predominately expressed from leptotene to pachytene. Negatively regulates recombination. Interacts with P0, a silencing suppressor protein encoded by poleroviruses by means of a conserved minimal F-box motif.
AT5G49020	6.17168	0.0250559	6.18552	0.0430102	0.013848	0.852439	No	protein arginine methyltransferase 4A;Encodes a type I protein arginine methyltransferase. PRMT4a can catalyze the asymmetric dimethylation of arginines 2,17, and 26 on histone 3 and can also methylate myelin basic protein in vitro. Double mutants lacking PRMT4a and 4b have reduced levels of histone 3 methylated at R17. These double mutants flower late due to defects in the autonomous pathway and they have elevated levels of FLC transcripts.
AT4G12560	9.33759	0.0108541	9.35143	0.0167891	0.0138406	0.660154	No	F-box and associated interaction domains-containing protein;Encodes CPR30 (Constitutive Expresser of PR Genes 30), a F-Box protein that functions as a negative regulator of defense response.
AT4G14760	8.60447	0.0213233	8.6183	0.00989823	0.0138342	0.898093	No	kinase interacting (KIP1-like) family protein;
AT2G04620	5.6256	0.0338649	5.63943	0.0131554	0.0138314	0.789843	No	Cation efflux family protein;
AT1G09795	9.06239	0.0798882	9.04856	0.080689	-0.0138297	0.747007	No	ATP phosphoribosyl transferase 2;ATP phosphoribosyl transferase, catalyses first step of histidine biosynthesis
AT1G18360	6.55169	0.015718	6.5655	0.0298761	0.0138084	0.904019	No	alpha/beta-Hydrolases superfamily protein;
AT3G23760	6.77826	0.0313558	6.76446	0.0638751	-0.013799	0.885199	No	;
AT1G49630	8.05347	0.0145293	8.06727	0.0448949	0.0137989	0.911414	No	presequence protease 2;Zinc metalloprotease pitrilysin subfamily A. Signal peptide degrading enzyme targeted to mitochondria and chloroplasts. Expressed in flower, leaf and root. Not expressed in silique and shoot.
AT2G27510	9.15495	0.0120149	9.14116	0.000809887	-0.013791	0.769351	No	ferredoxin 3;
AT4G28510	7.44485	0.0230282	7.43108	0.0600865	-0.0137779	0.92137	No	prohibitin 1;prohibitin 1 (Atphb1)
AT3G04400	9.98277	0.0104914	9.969	0.0142881	-0.0137711	0.764468	No	Ribosomal protein L14p/L23e family protein;
AT4G18640	7.55608	0.0251866	7.56985	0.00655418	0.0137711	0.844604	No	Leucine-rich repeat protein kinase family protein;Required for root hair elongation during tip growth.
AT1G49600	9.82965	0.0355586	9.81589	0.0517719	-0.0137654	0.864689	No	RNA-binding protein 47A;
AT1G08680	7.40717	0.0127037	7.4209	0.0305845	0.0137306	0.908949	No	ARF GAP-like zinc finger-containing protein ZIGA4;A member of ARF GAP domain (AGD), A thaliana has 15 members, grouped into four classes. AGD14 belongs to the class 4, together with AGD15.
AT5G16680	6.72808	0.0177946	6.71436	0.0175171	-0.0137251	0.000606851	Yes	RING/FYVE/PHD zinc finger superfamily protein;
AT1G53800	9.36557	0.0453385	9.35186	0.0534624	-0.0137146	0.899699	No	;
AT3G01510	7.41583	0.0214624	7.40212	0.0140155	-0.0137109	0.881252	No	like SEX4 1;Encodes a putative phosphatase, LSF1, required for normal starch turnover in leaves.
AT2G19270	8.40092	0.00558838	8.41463	0.0169864	0.0137064	0.744207	No	;
AT1G21600	7.116	0.122834	7.1023	0.118044	-0.0137006	0.784853	No	plastid transcriptionally active 6;Present in transcriptionally active plastid chromosomes. Involved in plastid gene expression.
AT5G57410	5.95256	0.0599791	5.93888	0.045633	-0.0136874	0.897148	No	Afadin/alpha-actinin-binding protein;
AT5G46290	10.0486	0.018187	10.035	0.0176679	-0.0136472	0.851507	No	3-ketoacyl-acyl carrier protein synthase I;3-ketoacyl-acyl carrier protein synthase I (KAS I) mRNA,
AT3G27300	7.61531	0.0769338	7.60168	0.067109	-0.0136297	0.712974	No	glucose-6-phosphate dehydrogenase 5;
AT5G16210	8.83571	0.00160173	8.82208	0.00584699	-0.0136296	0.546939	No	HEAT repeat-containing protein;
AT5G16620	9.31206	0.0176345	9.29843	0.0387886	-0.013629	0.925172	No	hydroxyproline-rich glycoprotein family protein;chloroplast protein import (Tic40)
AT1G73060	9.6304	0.0257854	9.61677	0.0322029	-0.0136261	0.862711	No	Low PSII Accumulation 3;
AT2G20100	5.71681	0.036986	5.70319	0.0286563	-0.0136231	0.894027	No	basic helix-loop-helix (bHLH) DNA-binding superfamily protein;
AT4G35860	7.41128	0.022061	7.4249	0.00986401	0.0136223	0.882897	No	GTP-binding 2;GTP-binding protein ATGB2
AT5G52110	7.01339	0.0261195	6.99977	0.0384703	-0.0136182	0.718315	No	Protein of unknown function (DUF2930);
AT5G51590	7.3764	0.046022	7.36279	0.0567411	-0.0136132	0.869737	No	AT hook motif DNA-binding family protein;
AT5G11960	8.38261	0.0046187	8.369	0.00817835	-0.0136126	0.768193	No	Protein of unknown function (DUF803);
AT2G38050	6.04387	0.0130278	6.05744	0.0312049	0.0135749	0.871927	No	3-oxo-5-alpha-steroid 4-dehydrogenase family protein;Similar to mammalian steroid-5-alpha-reductase. Involved in the brassinolide biosynthetic pathway.
AT1G52530	4.5405	0.0929262	4.55405	0.121307	0.0135473	0.933356	No	;
AT4G39320	3.44159	0.192944	3.42804	0.0275364	-0.0135473	0.965363	No	microtubule-associated protein-related;
AT3G44720	7.72093	0.0122521	7.70738	0.039482	-0.0135473	0.888121	No	arogenate dehydratase 4;Encodes a plastid-localized arogenate dehydratase involved in phenylalanine biosynthesis. Not less than six genes encoding ADT were identi&#64257;ed in the Arabidopsis genome: ADT1 [At1g11790]; ADT2 [At3g07630]; ADT3 [At2g27820]; ADT4 [At3g44720]; ADT5 [At5g22630]; and ADT6 [At1g08250].
AT1G34110	6.90028	0.00737	6.88673	0.0149938	-0.0135469	0.839976	No	Leucine-rich receptor-like protein kinase family protein;
AT5G62280	5.6877	0.201558	5.70123	0.181648	0.013531	0.788514	No	Protein of unknown function (DUF1442);
AT3G01780	8.28754	0.013962	8.30106	0.0102941	0.0135207	0.751764	No	ARM repeat superfamily protein;Encodes TPLATE, a cytokinesis protein targeted to the cell plate. Functions in vesicle-trafficking events required for site-specific cell wall modifications during pollen germination and for anchoring of the cell plate to the mother wall at the correct cortical position.
AT5G49550	4.62635	0.0586314	4.63987	0.0535546	0.0135198	0.821878	No	;Putative homolog of mammalian BLOC-1 Subunit 2. Protein - protein interaction with BLOS1.
AT5G10710	5.99146	0.0628356	5.97795	0.011973	-0.0135115	0.91905	No	;
AT1G80850	6.5929	0.0354527	6.6064	0.0604776	0.0134964	0.851746	No	DNA glycosylase superfamily protein;
AT2G25520	10.3557	0.00711359	10.3422	0.0122738	-0.0134925	0.570765	No	Drug/metabolite transporter superfamily protein;
AT5G06390	8.35446	0.0212901	8.34099	0.0322382	-0.0134703	0.736163	No	FASCICLIN-like arabinogalactan protein 17 precursor;
AT4G18210	3.36799	0.126333	3.38145	0.106862	0.0134649	0.864373	No	purine permease 10;Member of a family of proteins related to PUP1, a purine transporter. May be involved in the transport of purine and purine derivatives such as cytokinins, across the plasma membrane.
AT4G26130	9.1451	0.0274552	9.15856	0.0217048	0.0134604	0.82174	No	;
AT2G18670	4.63634	0.157169	4.6498	0.181549	0.0134594	0.950175	No	RING/U-box superfamily protein;
AT2G02410	4.03942	0.0925873	4.02596	0.0547894	-0.0134581	0.867918	No	;
AT1G33470	7.6575	0.070656	7.67095	0.0332837	0.0134478	0.930372	No	RNA-binding (RRM/RBD/RNP motifs) family protein;
AT2G45900	5.47894	0.0743883	5.4655	0.0869568	-0.0134467	0.9313	No	Phosphatidylinositol N-acetyglucosaminlytransferase subunit P-related;
AT1G09020	6.77875	0.0215745	6.76532	0.0200535	-0.0134277	0.770216	No	homolog of yeast sucrose nonfermenting 4;putative activator subunit of SNF1-related protein kinase
AT4G12590	6.50044	0.0339828	6.48703	0.0339914	-0.0134123	0.77543	No	Protein of unknown function DUF106, transmembrane;
AT3G08010	13.1371	0.0167718	13.1237	0.0266747	-0.0134034	0.88252	No	RNA binding;Encodes a chloroplast-localized protein ATAB2. ATAB2 is involved in the biogenesis of Photosystem I and II. ATAB2 has A/U-rich RNA-binding activity and presumably functions as an activator of translation with targets at PS I and PS II.
AT1G19910	9.67505	0.00734782	9.66165	0.0069516	-0.0134025	0.727459	No	ATPase, F0/V0 complex, subunit C protein;vacuolar H+-pumping ATPase 16 kDa proteolipid (ava-p2)
AT1G60790	7.05115	0.0177409	7.03775	0.0106915	-0.0134008	0.773329	No	Plant protein of unknown function (DUF828);Encodes a member of the TBL (TRICHOME BIREFRINGENCE-LIKE) gene family containing a plant-specific DUF231 (domain of unknown function) domain. TBL gene family has 46 members, two of which (TBR/AT5G06700 and TBL3/AT5G01360) have been shown to be involved in the synthesis and deposition of secondary wall cellulose, presumably by influencing the esterification state of pectic polymers. A nomenclature for this gene family has been proposed (Volker Bischoff & Wolf Scheible, 2010, personal communication).
AT5G05010	10.7273	0.0156145	10.7407	0.0133294	0.0133889	0.621882	No	clathrin adaptor complexes medium subunit family protein;
AT4G22120	8.28144	0.0126881	8.26805	0.00367064	-0.0133852	0.776379	No	ERD (early-responsive to dehydration stress) family protein;
AT1G75240	7.59373	0.0199823	7.6071	0.0344336	0.0133736	0.863378	No	homeobox protein 33;
AT4G24290	8.66454	0.012077	8.65117	0.0152529	-0.0133687	0.581508	No	MAC/Perforin domain-containing protein;
AT1G71840	9.13948	0.0219106	9.15285	0.00766323	0.0133677	0.824099	No	transducin family protein / WD-40 repeat family protein;
AT3G18940	8.42238	0.0279402	8.43575	0.0115066	0.0133676	0.917389	No	clast3-related;
AT5G42450	6.31984	0.1086	6.30649	0.189937	-0.0133511	0.955396	No	Pentatricopeptide repeat (PPR) superfamily protein;
AT1G78900	10.3007	0.0189228	10.2873	0.0167786	-0.0133425	0.716918	No	vacuolar ATP synthase subunit A;Encodes catalytic subunit A of the vacuolar ATP synthase. Mutants are devoid of vacuolar ATPase activity as subunit A is encoded only by this gene and show strong defects in male gametophyte development and in Golgi stack morphology.
AT5G46250	6.76955	0.00947165	6.75623	0.0319416	-0.0133228	0.852319	No	RNA-binding protein;
AT1G09690	10.5076	0.0103239	10.5209	0.0182928	0.0133072	0.719515	No	Translation protein SH3-like family protein;
AT2G40600	8.62141	0.0130663	8.60811	0.0144137	-0.0132991	0.862191	No	appr-1-p processing enzyme family protein;
AT4G37510	10.2096	0.0193086	10.1963	0.0335869	-0.0132903	0.866671	No	Ribonuclease III family protein;
AT1G17550	6.17026	0.0145206	6.18355	0.0382346	0.0132888	0.855894	No	homology to ABI2;Protein Phosphatase 2C
AT4G34390	7.63883	0.0147325	7.65211	0.0338722	0.0132804	0.930359	No	extra-large GTP-binding protein 2;
AT1G43890	7.54823	0.00462602	7.5615	0.00732357	0.0132738	0.716963	No	RAB GTPASE HOMOLOG B18;ras-related small GTPase
AT2G44160	10.5797	0.00477909	10.5929	0.00524568	0.0131982	0.59434	No	methylenetetrahydrofolate reductase 2;methylenetetrahydrofolate reductase MTHFR2 mRNA, complete
AT1G27910	6.96746	0.0142603	6.98066	0.0137581	0.0131963	0.804942	No	plant U-box 45;Encodes a protein containing a UND, a U-box, and an ARM domain. This protein has E3 ubiquitin ligase activity based on in vitro assays.
AT5G39590	8.74032	0.0139427	8.75351	0.0105939	0.0131888	0.330602	No	TLD-domain containing nucleolar protein;
AT1G20030	3.15497	0.134648	3.16814	0.140574	0.0131761	0.950582	No	Pathogenesis-related thaumatin superfamily protein;
AT3G27330	5.83473	0.0114981	5.84789	0.00866468	0.013163	0.734379	No	zinc finger (C3HC4-type RING finger) family protein;
AT1G32490	7.27229	0.0139356	7.28545	0.0163281	0.0131516	0.425769	No	RNA helicase family protein;Encodes a homolog of the yeast PRP2 protein, one of four related DEAH RNA helicases identified as essential cofactors for RNA splicing.
AT5G27830	5.07599	0.0109849	5.06285	0.0912619	-0.0131371	0.949622	No	;
AT5G65205	6.44126	0.0912311	6.45439	0.0430735	0.0131353	0.922298	No	NAD(P)-binding Rossmann-fold superfamily protein;
AT3G29760	7.47524	0.0204349	7.48837	0.0527337	0.0131272	0.910026	No	Haloacid dehalogenase-like hydrolase (HAD) superfamily protein;
AT1G10290	8.76143	0.0155808	8.77456	0.014935	0.0131262	0.0889423	No	dynamin-like protein 6;involved in trafficking from the trans-Golgi Network to the central vacuole.
AT5G20885	7.53645	0.00658426	7.52333	0.0148668	-0.0131207	0.827908	No	RING/U-box superfamily protein;
AT4G29680	8.80358	0.0313177	8.8167	0.0330248	0.0131127	0.805432	No	Alkaline-phosphatase-like family protein;
AT4G36730	6.69103	0.0043865	6.70414	0.0195535	0.0131126	0.801711	No	G-box binding factor 1;member of a gene family encoding basic leucine zipper proteins (GBFs) which bind the G-box
AT2G16640	9.99038	0.0366287	10.0035	0.0349167	0.013105	0.831639	No	multimeric translocon complex in the outer envelope membrane 132;
AT1G30400	9.56606	0.0105585	9.55295	0.013925	-0.0131048	0.773004	No	multidrug resistance-associated protein 1;glutathione S-conjugate transporting ATPase (AtMRP1) mRNA. The expression of this gene is upregulated by herbicide safeners such as benoxacor and fenclorim.
AT1G59740	5.77957	0.0255115	5.79267	0.024878	0.0131	0.648894	No	Major facilitator superfamily protein;
AT5G23340	7.0202	0.0211156	7.00711	0.0181661	-0.0130893	0.562997	No	RNI-like superfamily protein;
AT1G43690	8.31138	0.0189916	8.29829	0.0122558	-0.013089	0.621952	No	ubiquitin interaction motif-containing protein;
AT1G75310	7.4008	0.0336151	7.38771	0.0118855	-0.013088	0.874295	No	auxin-like 1 protein;
AT3G25070	8.0385	0.0366057	8.02542	0.0376022	-0.013079	0.048237	No	RPM1 interacting protein 4;Encodes a member of the R protein complex and may represent a virulence target of type III pili effector proteins (virulence factors) from bacterial pathogens, which is 'guarded' by R protein complex (RPM1 and RPS2 proteins). RIN4 physically interacts with RPS2 and RPM1 in vivo. Bacterial avirulence (Avr) effectors AvrB, AvrRpm1, and AvrRpt2 induce a mobility shift in RIN4 and expression of AvrRpt2 induces rapid degradation of RIN4. RIN4 contains 2 sites for AvrRpt2 autocleavage, called RCS1 and RCS2. Overexpression of RIN4 inhibits multiple phenotypes associated with AvrRpt2 function and also inhibits PAMP-induced defense signaling. Attached to the plasma membrane at its carboxyl terminus. Cleaved by AvrRpt2 at two PxFGxW motifs, one releasing a large portion of RIN4 from the plasma membrane and both exposing amino-terminal residues that destabilized the carboxyl-terminal cleavage products by targeting them for N-end ubiquitylation and proteasomal degradation. Major virulence target of the TTSE HopF2Pto.
AT2G27420	7.85917	0.165432	7.87224	0.106596	0.0130745	0.954798	No	Cysteine proteinases superfamily protein;
AT1G71170	8.03845	0.0390993	8.02539	0.0129396	-0.0130591	0.932913	No	6-phosphogluconate dehydrogenase family protein;
AT1G14830	7.33435	0.0264368	7.3474	0.00992132	0.0130434	0.805957	No	DYNAMIN-like 1C;Encodes a dynamin-like protein that is involved in mitochondrial morphogenesis and pollen development. Protein is localized as speckles in the cytoplasm, partially co-localizes with mitochondrial markers, cell plate of dividing cells, and the tip of root hairs, root cap cells, and expanding part of trichoblasts.
AT1G73330	9.71832	0.0129173	9.73136	0.0234702	0.0130394	0.835029	No	drought-repressed 4;encodes a plant-specific protease inhibitor-like protein whose transcript level in root disappears in response to progressive drought stress. The decrease in transcript level is independent from abscisic acid level.
AT3G43440	5.98657	0.00701668	5.97353	0.0253982	-0.0130389	0.83392	No	jasmonate-zim-domain protein 11;
AT5G16830	6.57734	0.00912468	6.5643	0.0409318	-0.0130381	0.889645	No	syntaxin of plants 21;member of SYP2 Gene Family. Over-expression of the gene in tobacco protoplasts leads to a disruption of vacuolar transport from the prevacuolar compartment (PVC) to the vacuole, but not from the Golgi apparatus to the plasma membrane.
AT3G57790	7.34557	0.0404538	7.33256	0.014029	-0.0130058	0.87988	No	Pectin lyase-like superfamily protein;
AT1G17130	7.15285	0.0500316	7.13985	0.0167143	-0.0129983	0.908026	No	Family of unknown function (DUF572) ;
AT1G49240	12.2885	0.00406189	12.3015	0.00349616	0.0129778	0.0171784	No	actin 8;Member of a subclass of actins composed of ACT2 and ACT8. Its mRNA is strongly expressed in strongly expressed in leaves, roots, stems, flowers, pollen, and siliques. However, protein expression, assayed by a ACT8:GUS fusion reporter, is very low in pollen.
AT3G05260	5.05928	0.0298458	5.04633	0.0557588	-0.0129503	0.871648	No	NAD(P)-binding Rossmann-fold superfamily protein;
AT4G14550	6.69409	0.0499004	6.68114	0.0694349	-0.0129503	0.82623	No	indole-3-acetic acid inducible 14;IAA14 is a member of the Aux/IAA protein family. Involved in lateral root development. Gain of function mutation decreases auxin-inducible gene expression. Protein is localized to the nucleus. Expressed in stele and root tip epidermis. Functions as a negative regulator of ARF7/19.
AT3G04870	9.70369	0.00527354	9.69075	0.00536583	-0.012942	0.722199	No	zeta-carotene desaturase;Involved in the biosynthesis of carotenes and xanthophylls, reduces zeta-carotene to lycopene.
AT3G03940	9.20293	0.0299889	9.21587	0.0371024	0.012937	0.766146	No	Protein kinase family protein;
AT1G66140	6.66702	0.0252743	6.67995	0.0536916	0.0129343	0.949259	No	zinc finger protein 4;Encodes a zinc finger protein containing only a single zinc finger.
AT1G47310	6.5899	0.013326	6.57697	0.0268895	-0.0129291	0.906245	No	;
AT3G46490	6.14219	0.0795807	6.15512	0.0759815	0.0129283	0.943474	No	2-oxoglutarate (2OG) and Fe(II)-dependent oxygenase superfamily protein;
AT1G12330	7.05293	0.0260307	7.04003	0.0264697	-0.0128973	0.667078	No	;
AT2G23093	3.82451	0.0465985	3.81161	0.120117	-0.0128935	0.96103	No	Major facilitator superfamily protein;
AT5G01940	5.00911	0.0303173	5.022	0.0895799	0.0128872	0.93223	No	eukaryotic translation initiation factor 2B family protein / eIF-2B family protein;
AT3G18820	8.66933	0.0153741	8.6822	0.0190113	0.0128658	0.883966	No	RAB GTPase homolog G3F;
AT4G08810	7.73394	0.0167816	7.72109	0.0123602	-0.0128491	0.45405	No	calcium ion binding;Calcium binding protein involved in cryptochrome and phytochrome coaction
AT1G59750	6.39559	0.00584864	6.38275	0.0410298	-0.0128467	0.91963	No	auxin response factor 1;Encodes a member of the auxin response factor family. ARFs bind to the cis element 5'-TGTCTC-3' ARFs mediate changes in gene expression in response to auxin. ARF's form heterodimers with IAA/AUX genes. ARF1 enhances mutant phenotypes of ARF2 and may act with ARF2 to control aspects of maturation and senescence.ARF1:LUC and 3xHA:ARF1 proteins have a half-life of ~3-4 hours and their degradation is reduced by proteasome inhibitors. 3xHA:ARF1 degradation is not affected by a pre-treatment with IAA. A nuclear-targeted fusion protein containing the middle region of ARF1 linked to LUC:NLS has a similar half-life to the full-length ARF1:LUC construct. The degradation of 3xHA:ARF1 is not affected in an axr6-3 mutant grown at room temperature, although the degradation of AXR2/IAA7 is slowed under these conditions.
AT4G09900	8.60872	0.0147775	8.62157	0.0336394	0.0128461	0.912293	No	methyl esterase 12;Encodes a protein predicted to act as a carboxylesterase. It has similarity to the SABP2 methyl salicylate esterase from tobacco. This protein does not act on methyl IAA, methyl JA, MeSA, MeGA4, or MEGA9 in vitro.
AT1G10470	8.74107	0.0252008	8.7539	0.02719	0.0128357	0.865215	No	response regulator 4;Encodes a two-component response regulator. Acts redundantly with ARR3 in the control of circadian period in a cytokinin-independent manner.
AT4G35470	7.31519	0.0217617	7.30236	0.0172358	-0.0128294	0.729292	No	plant intracellular ras group-related LRR 4;Encodes PIRL4, a member of the Plant Intracellular Ras-group-related LRRs (Leucine rich repeat proteins). PIRLs are a distinct, plant-specific class of intracellular LRRs that likely mediate protein interactions, possibly in the context of signal transduction.
AT3G08590	10.2148	0.00468717	10.2276	0.0126199	0.0128275	0.795154	No	Phosphoglycerate mutase, 2,3-bisphosphoglycerate-independent;
AT1G49870	5.49311	0.0508711	5.48031	0.0142454	-0.0128026	0.932782	No	;
AT3G60740	8.19914	0.0328712	8.21194	0.014772	0.0127977	0.850237	No	ARM repeat superfamily protein;Encodes tubulin-folding cofactor D. Mutants arrest during embryogenesis with embryos that are small, mushroom-shaped ('pilz') and consist of only one or few large cells each containing one or more variably enlarged nuclei and often cell wall stubs. Gene product necessary for continuous microtubule organization.
AT2G21170	13.2079	0.00738071	13.1952	0.0043949	-0.0127873	0.839683	No	triosephosphate isomerase;Encodes a plastidic triose phosphate isomerase. Mutants with reduced pdTPI levels have difficulty transitioning from heterotrophic to autotrophic growth. The related phenotypes, such as chlorosis in light-grown seedlings may result from an accumulation of dihydroxyacetone phosphate (DHAP) and methylglyoxal (MG) in these mutants. Both splice variants appear to be expressed, but the At2g21170.2 variant appears to have a much narrower expression range limited to roots.
AT2G20580	9.61864	0.00277963	9.63142	0.00980532	0.0127839	0.669094	No	26S proteasome regulatory subunit S2 1A;encoding the RPN subunits of the 26S proteasome
AT3G60390	7.03709	0.0355405	7.04986	0.0356184	0.0127718	0.596108	No	homeobox-leucine zipper protein 3;Encodes homeobox protein HAT3.
AT4G13780	10.5492	0.0143074	10.562	0.0124728	0.0127713	0.666051	No	methionine--tRNA ligase, putative / methionyl-tRNA synthetase, putative / MetRS, putative;
AT1G20140	6.65748	0.0503278	6.64472	0.0363125	-0.0127613	0.835372	No	SKP1-like 4;
AT4G11860	8.12269	0.0271172	8.13544	0.0298548	0.0127569	0.781225	No	Protein of unknown function (DUF544) ;
AT1G06910	5.37758	0.0348802	5.39032	0.0259156	0.0127434	0.819574	No	TRF-like 7;Arabidopsis thaliana myb family transcription factor (At1g06910)
AT5G14270	7.64572	0.0799305	7.65846	0.0460436	0.0127389	0.917128	No	bromodomain and extraterminal domain protein 9;
AT5G03760	8.51906	0.0395634	8.50633	0.0631846	-0.0127313	0.906222	No	Nucleotide-diphospho-sugar transferases superfamily protein;encodes a beta-mannan synthase that is required for agrobacterium-mediated plant genetic transformation involves a complex interaction between the bacterium and the host plant. 3' UTR is involved in transcriptional regulation and the gene is expressed in the elongation zone of the root.
AT2G44680	7.26282	0.0234023	7.27555	0.0275684	0.0127295	0.82351	No	casein kinase II beta subunit 4;Encodes casein kinase II beta chain, a CK2 regulatory subunit. Nuclear-localized CKB4 protein exists in vivo as different isoforms, resulting from phosphorylation on serine residues. The phosphorylated isoforms are the preferred substrate for ubiquitination and degradation by the proteasome pathway. Involved in regulation of circadian clock.
AT4G16670	5.8776	0.0372514	5.86487	0.0379301	-0.0127281	0.944083	No	Plant protein of unknown function (DUF828) with plant pleckstrin homology-like region;
AT4G02790	9.40953	0.0200705	9.39681	0.0255022	-0.0127211	0.82947	No	GTP-binding family protein;
AT4G13530	8.06463	0.0227965	8.07735	0.0190496	0.0127208	0.918994	No	;
AT5G62580	7.63532	0.0137324	7.62261	0.00989977	-0.0127105	0.463392	No	ARM repeat superfamily protein;
AT3G06150	7.48032	0.0223184	7.49303	0.0185994	0.0127094	0.875818	No	;
AT5G28220	6.0971	0.0317791	6.08441	0.043957	-0.012691	0.854242	No	Protein prenylyltransferase superfamily protein;
AT1G21160	8.80771	0.0225725	8.79502	0.0104908	-0.0126894	0.802999	No	eukaryotic translation initiation factor 2 (eIF-2) family protein;
AT3G17780	6.26293	0.054685	6.27561	0.0244993	0.0126719	0.878429	No	;
AT1G76930	10.8206	0.0233921	10.808	0.00822949	-0.012666	0.902791	No	extensin 4;Encodes an Arabidopsis extensin gene that belongs to cell-wall hydroxyproline-rich glycoproteins. The cross-link of extensins enforces cell wall strength. Transgenic plants overexpressing this gene show an increase in stem thickness.
AT1G52260	5.91346	0.0252788	5.92612	0.011852	0.0126615	0.867073	No	PDI-like 1-5;Encodes a protein disulfide isomerase-like (PDIL) protein, a member of a multigene family within the thioredoxin (TRX) superfamily. Unlike several other PDI family members, transcript levels for this gene are not up-regulated in response to three different chemical inducers of ER stress (dithiothreitol, beta-mercaptoethanol, and tunicamycin).
AT4G21480	5.41389	0.042438	5.40123	0.0596301	-0.012656	0.956837	No	sugar transporter protein 12;Putative sugar transporter. Expressed in nematode-induced root syncytia.
AT3G49080	7.87674	0.0220474	7.86412	0.0242126	-0.012614	0.57945	No	Ribosomal protein S5 domain 2-like superfamily protein;
AT5G24260	8.46047	0.0240001	8.44786	0.0443474	-0.0126033	0.906262	No	prolyl oligopeptidase family protein;
AT1G30380	11.1236	0.0399365	11.1362	0.0414692	0.0125873	0.872922	No	photosystem I subunit K;Encodes subunit K of photosystem I reaction center.
AT5G59870	9.01632	0.0137472	9.00376	0.014034	-0.01256	0.392694	No	histone H2A 6;Encodes HTA6, a histone H2A protein.
AT5G49910	11.578	0.0159972	11.5655	0.0224981	-0.012542	0.879154	No	chloroplast heat shock protein 70-2;Stromal heat shock protein involved in protein import into chloroplast.
AT5G24060	8.48075	0.13309	8.46821	0.129471	-0.0125343	0.920662	No	Pentatricopeptide repeat (PPR) superfamily protein;
AT5G45590	7.24061	0.0281983	7.22807	0.0428243	-0.0125335	0.853683	No	Ribosomal protein L35;
AT5G05670	6.49793	0.0100331	6.48541	0.0601883	-0.0125183	0.945075	No	signal recognition particle binding;
AT2G26990	7.10486	0.013637	7.11738	0.0181869	0.0125122	0.706311	No	proteasome family protein;Represses photomorphogenesis and induces skotomorphogenesis in the dark.
AT2G07180	6.28745	0.0452145	6.27494	0.0445704	-0.0125098	0.822383	No	Protein kinase superfamily protein;
AT2G39500	5.07914	0.026413	5.06665	0.00843245	-0.0124916	0.768981	No	;
AT5G64980	4.53052	0.0150364	4.543	0.081227	0.0124791	0.927566	No	;
AT4G03070	6.69708	0.00111547	6.70955	0.0453282	0.0124703	0.926237	No	2-oxoglutarate (2OG) and Fe(II)-dependent oxygenase superfamily protein;Encodes a possible 2-oxoglutarate-dependent dioxygenase that is involved in glucosinolate biosynthesis. The gene is expressed in all ecotypes examined but the enzymatic activity has not been determined experimentally. In Col, there is one copy of this gene (aka AOP1.1) but Ler contains two copies, AOP1.1 and a tightly linked AOP1.2.
AT3G24070	5.85837	0.0128176	5.84592	0.0348287	-0.0124484	0.914616	No	Zinc knuckle (CCHC-type) family protein;
AT3G22170	10.2969	0.0185274	10.2845	0.0304526	-0.0124375	0.833034	No	far-red elongated hypocotyls 3;A component of the PHYA signaling network, mediates the FR-HIR response to far-red light in concert with FAR1.
AT1G65080	3.68325	0.0729798	3.67083	0.135719	-0.0124196	0.902377	No	Membrane insertion protein, OxaA/YidC with tetratricopeptide repeat domain;
AT5G01720	10.0015	0.00908042	9.98911	0.00099378	-0.0124082	0.754355	No	RNI-like superfamily protein;
AT5G18420	6.97526	0.0275115	6.98767	0.0314555	0.012404	0.766552	No	;
AT5G65950	9.01103	0.00665573	9.02343	0.0152555	0.0124029	0.848148	No	;
AT5G38640	8.10247	0.0314687	8.11487	0.0298983	0.0124023	0.941597	No	NagB/RpiA/CoA transferase-like superfamily protein;
AT1G31190	7.0721	0.0317102	7.05971	0.0233819	-0.012393	0.780075	No	myo-inositol monophosphatase like 1;Encodes a myo-inositol monophosphatase IMPL1 (myo-Inositol monophosphatase like 1).
AT5G64630	4.8235	0.0468058	4.81112	0.0768261	-0.0123843	0.939958	No	Transducin/WD40 repeat-like superfamily protein;Chromatin Assembly Factor-1 (CAF-1) p60 subunit. Involved in organization of the shoot and root apical meristems. In Arabidopsis, the three CAF-1 subunits are encoded by FAS1, FAS2 and, most likely, MSI1, respectively. Mutations in FAS1 or FAS2 lead to increased frequency of homologous recombination and T-DNA integration in Arabidopsis.
AT1G71070	8.13751	0.00659461	8.14989	0.0251042	0.012382	0.859053	No	Core-2/I-branching beta-1,6-N-acetylglucosaminyltransferase family protein;
AT3G25400	5.39168	0.0374844	5.3793	0.0682751	-0.0123806	0.946466	No	;
AT3G46030	9.6531	0.0103385	9.64073	0.00475939	-0.0123729	0.783653	No	Histone superfamily protein;
AT2G30330	5.36987	0.047403	5.38223	0.0708489	0.012361	0.823028	No	GCN5L1 family protein;Putative homolog of mammalian BLOC-1 Subunit 1. Protein - protein interaction with BLOS2 and also with SNX1.Located in endomembrane system and hypothesized to be involved in endomembrane transport.
AT3G15640	7.13127	0.0234201	7.11891	0.031521	-0.0123544	0.647789	No	Rubredoxin-like superfamily protein;
AT1G22520	5.49069	0.0237923	5.47834	0.0394461	-0.0123436	0.868992	No	Domain of unknown function (DUF543);
AT2G34150	6.82779	0.0295668	6.81545	0.0196317	-0.0123375	0.928319	No	SCAR family protein;Encodes a member of the SCAR family.These proteins are part of a complex (WAVE) complex.The SCAR subunit activates the ARP2/3 complex which in turn act as a nucleator for actin filaments.
AT1G29840	4.93069	0.029048	4.94302	0.0553655	0.0123326	0.908901	No	alpha/beta-Hydrolases superfamily protein;
AT2G33440	5.95968	0.030524	5.94735	0.00659362	-0.0123271	0.843138	No	RNA-binding (RRM/RBD/RNP motifs) family protein;
AT1G58230	8.25756	0.0130683	8.24524	0.0169164	-0.0123157	0.88992	No	binding;
AT2G29180	9.01456	0.0169343	9.00225	0.0181007	-0.0123145	0.764815	No	;
AT2G26210	6.14819	0.0184533	6.13588	0.042485	-0.0123089	0.904864	No	Ankyrin repeat family protein;
AT4G32750	6.33361	0.0343881	6.3213	0.0424047	-0.0123086	0.768457	No	;
AT2G32730	11.1298	0.00954694	11.1176	0.0147605	-0.0122933	0.735591	No	26S proteasome regulatory complex, non-ATPase subcomplex, Rpn2/Psmd1 subunit;
AT5G03610	9.02022	0.0118687	9.0325	0.0241224	0.0122783	0.919996	No	GDSL-like Lipase/Acylhydrolase superfamily protein;
AT5G47050	6.40584	0.0148659	6.41812	0.0435755	0.0122748	0.904594	No	SBP (S-ribonuclease binding protein) family protein;
AT3G06455	5.22798	0.0265952	5.24024	0.0139224	0.0122666	0.886727	No	ubiquitin family protein;
AT1G77290	4.25338	0.0385479	4.26564	0.019472	0.0122659	0.784625	No	Glutathione S-transferase family protein;
AT2G31070	8.10426	0.0203151	8.092	0.0228316	-0.0122557	0.730851	No	TCP domain protein 10;TCP family protein involved in heterchronic regulation of leaf differentiation.
AT5G57300	7.92423	0.0157752	7.93646	0.0126402	0.0122368	0.887036	No	S-adenosyl-L-methionine-dependent methyltransferases superfamily protein;
AT5G14460	8.0219	0.0107847	8.03412	0.0305973	0.012226	0.906249	No	Pseudouridine synthase family protein;
AT3G11510	9.47069	0.00528184	9.48291	0.0213819	0.0122169	0.856266	No	Ribosomal protein S11 family protein;
AT3G52170	7.16198	0.0516868	7.14977	0.0701438	-0.012205	0.831625	No	DNA binding;
AT1G54200	6.61319	0.0533372	6.60099	0.0121968	-0.012204	0.91848	No	;
AT3G27080	6.81749	0.0309745	6.80531	0.0326018	-0.0121866	0.653989	No	translocase of outer membrane 20 kDa subunit 3;Component of the TOM complex involved in transport of nuclear-encoded mitochondrial proteins
AT5G62680	9.27605	0.0103338	9.28823	0.0045648	0.0121855	0.75807	No	Major facilitator superfamily protein;
AT2G14720	7.74991	0.0160604	7.73772	0.0021584	-0.0121825	0.81095	No	vacuolar sorting receptor 4;encodes a vacuolar sorting receptor
AT1G23080	9.49019	0.00947268	9.47801	0.0111178	-0.0121792	0.815051	No	Auxin efflux carrier family protein;Encodes a novel component of auxin efflux that is located apically in the basal cell and is involved during embryogenesis in setting up the apical-basal axis in the embryo. It is also involved in pattern specification during root development. In roots, it is expressed at lateral and basal membranes of provascular cells in the meristem and elongation zone, whereas in the columella cells it coincides with the PIN3 domain. Plasma membrane-localized PIN proteins mediate a saturable efflux of auxin. PINs mediate auxin efflux from mammalian and yeast cells without needing additional plant-specific factors. The action of PINs in auxin efflux is distinct from PGPs, rate-limiting, specific to auxins and sensitive to auxin transport inhibitors. PINs are directly involved of in catalyzing cellular auxin efflux.
AT5G61910	6.44155	0.0584428	6.45373	0.0715474	0.0121753	0.748691	No	DCD (Development and Cell Death) domain protein;
AT4G13810	3.86581	0.179864	3.87799	0.0782669	0.0121753	0.943713	No	receptor like protein 47;
AT1G50400	3.19193	0.283114	3.17976	0.137314	-0.0121753	0.978774	No	Eukaryotic porin family protein;
AT1G49975	8.25197	0.0106858	8.26414	0.00488913	0.0121734	0.571242	No	;
AT4G18810	8.85126	0.0499661	8.86343	0.0645011	0.0121659	0.901683	No	NAD(P)-binding Rossmann-fold superfamily protein;
AT4G39350	9.80281	0.0143315	9.81496	0.0140261	0.012157	0.797736	No	cellulose synthase A2;Encodes a cellulose synthase isomer, related to CESA6. As inferred from the null role of secondary wall-type CesAs, included in a set of five primary wall-type CesAs that may support trichome cell wall thickening.
AT4G14040	10.2163	0.0177929	10.2042	0.0148514	-0.0121546	0.387105	No	selenium-binding protein 2;
AT3G58490	6.54538	0.102133	6.55753	0.0823526	0.0121425	0.875138	No	Phosphatidic acid phosphatase (PAP2) family protein;
AT1G74430	6.87043	0.0174141	6.85829	0.0260925	-0.0121391	0.893557	No	myb domain protein 95;Encodes a putative transcription factor (MYB95).
AT5G35180	8.69056	0.00646637	8.67842	0.0245427	-0.0121387	0.916428	No	Protein of unknown function (DUF1336);
AT1G64450	7.74452	0.0387895	7.75665	0.0238089	0.0121312	0.851481	No	Glycine-rich protein family;
AT5G08120	6.79855	0.0679709	6.78643	0.0464626	-0.0121234	0.869589	No	movement protein binding protein 2C;Microtubule-associated and viral movement protein binding protein. Negatively regulates KN1 association to plasmodesmata and, consequently, cell-to-cell transport. Involved in the alignment of cortical microtubules, the patterning of stomata and in restricting tobamoviral infections.
AT4G25260	7.77699	0.0397917	7.76487	0.0293466	-0.0121195	0.82801	No	Plant invertase/pectin methylesterase inhibitor superfamily protein;
AT2G38230	10.8736	0.0279107	10.8615	0.0174341	-0.0121051	0.947834	No	pyridoxine biosynthesis 1.1;Encodes a protein predicted to function in tandem with PDX2 to form glutamine amidotransferase complex with involved in vitamin B6 biosynthesis.
AT5G58930	8.22429	0.00752539	8.21219	0.00776199	-0.0120989	0.818255	No	Protein of unknown function (DUF740);
AT4G00020	6.31273	0.0332078	6.30064	0.0181795	-0.0120831	0.807763	No	BREAST CANCER 2 like 2A;Ortholog of breast cancer susceptibility protein 2. Essential at meiosis. Interacts with either AtRad51 or AtDmc1 and ATDSS1(I). Involved in embryo sac development.
AT4G24460	6.30408	0.0346299	6.31615	0.0371979	0.0120778	0.860665	No	CRT (chloroquine-resistance transporter)-like transporter 2;Encodes one of the CRT-Like transporters (CLT1/AT5G19380, CLT2/AT4G24460, CLT3/AT5G12170). Required for glutathione homeostasis and stress responses. Mutants lacking these transporters are heavy metal-sensitive, glutathione(GSH)-deficient, and hypersensitive to Phytophthora infection.
AT1G55840	7.78944	0.0469437	7.80152	0.0405056	0.0120736	0.588509	No	Sec14p-like phosphatidylinositol transfer family protein;
AT3G06580	7.6905	0.0335488	7.70257	0.0302138	0.0120642	0.808972	No	Mevalonate/galactokinase family protein;Encodes a protein with galactose kinase activity. The gene was shown to complement the yeast Ãgal1 mutant defective in the galactokinase gene GAL1.
AT3G43520	8.51906	0.0102388	8.53111	0.0179747	0.0120519	0.777927	No	Transmembrane proteins 14C;
AT2G20850	7.26118	0.021877	7.27323	0.0267709	0.012049	0.588479	No	STRUBBELIG-receptor family 1;
AT1G54570	7.1252	0.110206	7.11317	0.0961092	-0.0120296	0.802726	No	Esterase/lipase/thioesterase family protein;
AT4G13540	5.22737	0.0670325	5.21536	0.0173998	-0.0120142	0.920017	No	;
AT4G25100	12.6379	0.0339902	12.6499	0.0295106	0.0119878	0.938991	No	Fe superoxide dismutase 1;Fe-superoxide dismutase
AT4G23690	7.16852	0.00762856	7.1805	0.0121344	0.0119787	0.841952	No	Disease resistance-responsive (dirigent-like protein) family protein;
AT3G22970	7.78208	0.0246788	7.79404	0.00879387	0.0119613	0.855031	No	Protein of unknown function (DUF506) ;
AT3G18780	10.552	0.0286907	10.5639	0.0239363	0.0119496	0.890999	No	actin 2;Encodes an actin that is constitutively expressed in vegetative structures but not pollen. ACT2 is involved in tip growth of root hairs.
AT2G13540	9.41432	0.013849	9.42626	0.0170824	0.0119425	0.588599	No	ARM repeat superfamily protein;Encodes a nuclear cap-binding protein that forms a heterodimeric complex with CBP20 and is involved in ABA signaling and flowering. Mutants are early flowering and exhibit hypersensitive response to ABA in germination inhibition.Loss of ABH1 function results in abnormal processing of mRNAs for several important floral regulators (FLC, CO, FLM). Analysis of loss of function mutations suggests a role in pri-miRNA processing and mRNA splicing. Note that two different mutant alleles were given the same name abh1-7 (Kuhn et al 2007; Kim et al 2008). To avoid confusion, abh1-7 described in Kim et al (2008) has been renamed abh1-107 (other names: ensalada-1, ens-1).
AT3G59770	8.5594	0.00277599	8.57133	0.00632503	0.0119323	0.713005	No	sacI homology domain-containing protein / WW domain-containing protein;Encodes a phosphoinositide phosphatase. The sac9 null mutant accumulates elevated levels of PtdIns(4,5)P2 and Ins(1,4,5)P3. The mutant plants have characteristics of constitutive stress responses.
AT1G26761	8.22802	0.051345	8.21609	0.0658456	-0.011924	0.906402	No	Arabinanase/levansucrase/invertase;
AT5G57870	10.5418	0.0179726	10.5537	0.0152105	0.011892	0.711312	No	MIF4G domain-containing protein / MA3 domain-containing protein;Encodes a putative eukaryotic translation initiation factor.
AT4G37830	10.0156	0.00845075	10.0037	0.00671914	-0.011876	0.857011	No	cytochrome c oxidase-related;
AT1G21770	8.13807	0.00850782	8.12622	0.00533319	-0.0118505	0.652926	No	Acyl-CoA N-acyltransferases (NAT) superfamily protein;
AT4G05160	8.97406	0.0200214	8.96221	0.0077255	-0.0118471	0.823975	No	AMP-dependent synthetase and ligase family protein;Encodes a peroxisomal protein involved in the activation of fatty acids through esterification with CoA. At4g05160 preferentially activates fatty acids with medium chain length (C6:0 and C7:0) as well as even-numbered long-chain fatty acids (C14:0, C16:0 and C18:0). At4g05160 was also able to catalyze the conversion of OPC-6:0 to its CoA ester and is therefore thought to be involved in the peroxisomal &#946;-oxidation steps of jasmonic acid biosynthesis.
AT1G16870	8.734	0.0273126	8.72215	0.0306861	-0.011845	0.793724	No	mitochondrial 28S ribosomal protein S29-related;
AT2G39780	7.24971	0.00637176	7.26153	0.0155716	0.0118181	0.766633	No	ribonuclease 2;S-like ribonuclease
AT5G03420	7.76891	0.0105466	7.75709	0.017391	-0.0118147	0.753748	No	5'-AMP-activated protein kinase-related;
AT5G14050	7.46544	0.0347173	7.47724	0.0219577	0.0118081	0.874709	No	Transducin/WD40 repeat-like superfamily protein;
AT5G24810	8.20662	0.0161789	8.19482	0.00677891	-0.0118063	0.822042	No	ABC1 family protein;
AT5G25757	5.67155	0.0547931	5.68334	0.0451941	0.0117963	0.632064	No	RNA polymerase I-associated factor PAF67;
AT5G65930	7.82969	0.018777	7.84148	0.00622334	0.0117948	0.889542	No	kinesin-like calmodulin-binding protein (ZWICHEL);encodes a novel member of the kinesin superfamily of motor proteins. recessive mutations have reduced number of trichome branches.
AT2G42710	8.07259	0.0338999	8.06079	0.0581903	-0.011793	0.906117	No	Ribosomal protein L1p/L10e family;
AT3G45420	4.56839	0.062966	4.58016	0.0403444	0.0117777	0.954055	No	Concanavalin A-like lectin protein kinase family protein;
AT4G24750	9.28319	0.0182079	9.27143	0.0149278	-0.0117588	0.869458	No	Rhodanese/Cell cycle control phosphatase superfamily protein;
AT4G30935	6.59558	0.0160617	6.58383	0.0511612	-0.0117479	0.915476	No	WRKY DNA-binding protein 32;member of WRKY Transcription Factor; Group I
AT3G61200	7.03821	0.00639714	7.02647	0.0167318	-0.0117411	0.730023	No	Thioesterase superfamily protein;
AT3G19870	7.81676	0.0119494	7.80503	0.0216904	-0.0117301	0.884407	No	;
AT1G57720	11.1763	0.00765122	11.188	0.0170967	0.0117233	0.804306	No	Translation elongation factor EF1B, gamma chain;
AT1G79720	7.35033	0.0215888	7.36205	0.0023734	0.0117201	0.877678	No	Eukaryotic aspartyl protease family protein;
AT5G16150	9.86411	0.0134312	9.87583	0.00215012	0.0117189	0.840251	No	plastidic GLC translocator;Encodes a putative plastidic glucose transporter.
AT1G70190	7.26631	0.0243405	7.27802	0.037138	0.0117119	0.808473	No	Ribosomal protein L7/L12, oligomerisation;Ribosomal protein L7/L12, C-terminal/adaptor protein ClpS-like;
AT2G13840	6.16602	0.0471595	6.17771	0.0308614	0.0116942	0.951783	No	Polymerase/histidinol phosphatase-like;
AT1G12260	3.43818	0.0645248	3.44986	0.131264	0.0116795	0.908424	No	NAC 007;Encodes a NAC-domain transcription factor. Expressed in the vascular tissue.
AT3G22440	10.4279	0.00458131	10.4162	0.0150823	-0.0116577	0.863803	No	FRIGIDA-like protein;
AT5G55860	8.41255	0.0107029	8.4242	0.0272325	0.0116527	0.910568	No	Plant protein of unknown function (DUF827);
AT2G45690	5.2711	0.0225954	5.25945	0.0481808	-0.0116475	0.86693	No	shrunken seed protein (SSE1);Encodes a protein with similarity to yeast Pep16p, a membrane localized protein involved in peroxisome assembly and protein-trafficking. SSE1 mutant seeds do not accumulate oils and dessicated seeds have a shrunken appearance. Involved in protein and oil body biogenesis. SSE is expressed during seed development, reaching the highest peak in mature siliques. Expression in leaves and roots is low compared to cotyledons and flowers. Located in peroxisomes and endoplasmic reticulum. Homologous to the peroxin PEX16 and complements the pex16 mutants of the yeast Yarrowia lipolytica.
AT1G67650	4.43355	0.103134	4.4452	0.0756881	0.0116446	0.839976	No	SRP72 RNA-binding domain;
AT1G10950	10.8622	0.0100603	10.8505	0.0110489	-0.0116413	0.186157	No	transmembrane nine 1;Encodes an Arabidopsis Transmembrane nine (TMN) protein. Transmembrane nine (TM9) proteins are localized in the secretory pathway of eukaryotic cells and are involved in cell adhesion and phagocytosis.
AT1G77740	9.23696	0.0351749	9.22534	0.025126	-0.0116259	0.829512	No	phosphatidylinositol-4-phosphate 5-kinase 2;Encodes PIP5K2, a phosphatidylinositol-4-phosphate 5-kinase (PtdIns(4)P 5-kinase 2; or PIP5K2).
AT5G65820	5.2105	0.0638749	5.22212	0.0269449	0.011614	0.900801	No	Pentatricopeptide repeat (PPR) superfamily protein;
AT2G34640	7.65577	0.0427413	7.64417	0.0382958	-0.0115974	0.935201	No	plastid transcriptionally active 12;Present in transcriptionally active plastid chromosomes. Involved in plastid gene expression.
AT3G13030	5.57058	0.0132016	5.58218	0.0217523	0.0115954	0.592027	No	hAT transposon superfamily protein;
AT4G39550	5.18026	0.0271493	5.16867	0.0307793	-0.0115885	0.2302	No	Galactose oxidase/kelch repeat superfamily protein;
AT3G03550	6.56055	0.0203613	6.54896	0.0435068	-0.0115872	0.87056	No	RING/U-box superfamily protein;
AT4G39880	8.72016	0.0189233	8.7086	0.0296633	-0.0115684	0.909106	No	Ribosomal protein L23/L15e family protein;
AT4G39040	8.903	0.0126483	8.91456	0.0212063	0.0115649	0.737593	No	RNA-binding CRS1 / YhbY (CRM) domain protein;
AT2G33320	6.93015	0.0118111	6.9417	0.0149856	0.0115432	0.708437	No	Calcium-dependent lipid-binding (CaLB domain) family protein;
AT5G49430	7.67291	0.0205501	7.66138	0.0282522	-0.0115318	0.923519	No	WD40/YVTN repeat-like-containing domain;Bromodomain;
AT2G20515	4.90477	0.0251253	4.91629	0.0944422	0.0115215	0.938134	No	;
AT1G12310	8.52886	0.0155844	8.54037	0.0127666	0.0115057	0.684915	No	Calcium-binding EF-hand family protein;
AT2G32760	5.61266	0.0213343	5.60115	0.0445475	-0.0115025	0.866164	No	;
AT2G22480	7.84877	0.035411	7.83727	0.025109	-0.0114963	0.773829	No	phosphofructokinase 5;
AT5G06660	6.68228	0.0057039	6.69376	0.0282088	0.0114856	0.905461	No	Protein of unknown function DUF106, transmembrane;
AT5G14220	9.03052	0.0234317	9.01906	0.0358978	-0.0114599	0.816404	No	Flavin containing amine oxidoreductase family;Encodes PPO2, a putative protoporphyrinogen oxidase based on sequence homology. Also known as MEE61 (maternal effect embryo arrest 61). mee61 mutant shows arrested endosperm development.
AT5G41580	6.19006	0.0286931	6.20151	0.0308121	0.0114483	0.941769	No	RING/U-box superfamily protein;
AT3G08947	6.29853	0.034982	6.30998	0.0316305	0.0114462	0.858628	No	ARM repeat superfamily protein;
AT5G27750	5.95665	0.0353746	5.94522	0.0437711	-0.0114324	0.728279	No	F-box/FBD-like domains containing protein;
AT5G22840	6.78764	0.0340171	6.77621	0.0415277	-0.011421	0.870719	No	Protein kinase superfamily protein;
AT3G21380	7.97683	0.0485313	7.98825	0.087764	0.0114197	0.973317	No	Mannose-binding lectin superfamily protein;
AT4G12250	6.77267	0.0287877	6.78407	0.0238106	0.0114061	0.897888	No	UDP-D-glucuronate 4-epimerase 5;UDP-D-glucuronate 4-epimerase
AT3G49120	10.1328	0.032258	10.1442	0.0376403	0.0114031	0.638449	No	peroxidase CB;Class III peroxidase Perx34. Expressed in roots, leaves and stems. Located in the cell wall. Involved in cell elongation. Expression activated by light. May play a role in generating H2O2 during defense response.
AT5G27970	9.06649	0.0212036	9.07786	0.013477	0.0113697	0.785938	No	ARM repeat superfamily protein;
AT5G07970	7.93273	0.00563071	7.92137	0.0170071	-0.011362	0.803794	No	dentin sialophosphoprotein-related;
AT2G18980	7.2785	0.0234151	7.28986	0.0179612	0.01136	0.864806	No	Peroxidase superfamily protein;
AT3G20210	5.90686	0.00203539	5.91821	0.113023	0.0113498	0.96937	No	delta vacuolar processing enzyme;Encodes a vacuolar processing enzyme with caspase-1-like activity that is specifically expressed in inner integument of developing seeds. Mutants display abnormal seed coat development. It is speculated to be involved in cell death of limited cell layers, the purpose of which is to form a seed coat.
AT5G60280	5.54963	0.0271373	5.5383	0.0404715	-0.0113367	0.768945	No	Concanavalin A-like lectin protein kinase family protein;
AT5G13240	6.47604	0.0341226	6.46471	0.0489977	-0.0113307	0.871183	No	transcription regulators;
AT2G39430	4.98371	0.0487823	4.99504	0.0785919	0.0113293	0.896963	No	Disease resistance-responsive (dirigent-like protein) family protein;
AT4G00720	9.04465	0.010699	9.03332	0.0162416	-0.0113219	0.625292	No	shaggy-like protein kinase 32;Encodes ASKtheta, a group III Arabidopsis GSK3/shaggy-like kinase. Functions in the brassinosteroid signalling pathway.
AT4G34710	11.2714	0.0100459	11.2601	0.0266062	-0.0113203	0.949203	No	arginine decarboxylase 2;encodes a arginine decarboxylase (ADC), a rate-limiting enzyme that catalyzes the first step of polyamine (PA) biosynthesis via ADC pathway in Arabidopsis thaliana. Arabidopsis genome has two ADC paralogs, ADC1 and ADC2. ADC2 is stress-inducible (osmotic stress). Double mutant analysis showed that ADC genes are essential for the production of PA, and are required for normal seed development. Overexpression causes phenotypes similar to GA-deficient plants and these plants show reduced levels of GA due to lower expression levels of AtGA20ox1, AtGA3ox3 and AtGA3ox1.
AT1G23030	8.80415	0.0184859	8.81547	0.0170128	0.011318	0.916499	No	ARM repeat superfamily protein;
AT3G52260	7.1767	0.031463	7.16539	0.0331279	-0.0113158	0.2302	No	Pseudouridine synthase family protein;
AT4G16960	2.04526	0.0721083	2.05656	0.0511203	0.0113047	0.917538	No	Disease resistance protein (TIR-NBS-LRR class) family;
AT3G09300	8.16499	0.0193636	8.17629	0.0144387	0.011299	0.731101	No	OSBP(oxysterol binding protein)-related protein 3B;
AT1G23230	8.41717	0.0116649	8.40589	0.0259811	-0.0112816	0.845128	No	;
AT3G26590	7.46559	0.0189726	7.47687	0.0290887	0.0112783	0.775257	No	MATE efflux family protein;
AT5G02870	11.81	0.0118122	11.7987	0.0169585	-0.0112779	0.802164	No	Ribosomal protein L4/L1 family;
AT1G02800	5.37792	0.0526635	5.3892	0.0144862	0.0112716	0.94129	No	cellulase 2;Encodes a protein with similarity to endo-1,4-b-glucanases and is a member of Glycoside Hydrolase Family 9. CEL2 is induced by nemotodes and is expressed in syncitia induced by Heterodera schachtii.May be involved in the development and function of syncitia.
AT1G58270	8.64855	0.00543602	8.63732	0.0144562	-0.0112295	0.833249	No	TRAF-like family protein;ZW9 mRNA, complete cds
AT4G00780	9.05697	0.0209492	9.04576	0.0117181	-0.0112062	0.874513	No	TRAF-like family protein;
AT5G57780	5.18282	0.0320801	5.19403	0.0773326	0.0112008	0.928033	No	;
AT2G23770	6.53572	0.0401685	6.54692	0.00659295	0.0111989	0.90679	No	protein kinase family protein / peptidoglycan-binding LysM domain-containing protein;
AT1G67960	6.36092	0.0289766	6.37211	0.0455463	0.011195	0.808546	No	;
AT1G55750	7.1167	0.0569125	7.12789	0.0299205	0.0111942	0.903506	No	BSD domain (BTF2-like transcription factors, Synapse-associated proteins and DOS2-like proteins);
AT3G45600	9.40248	0.0127044	9.3913	0.0274236	-0.0111871	0.923683	No	tetraspanin3;Member of TETRASPANIN family
AT5G48240	6.26182	0.0431869	6.25063	0.0453766	-0.0111852	0.919238	No	;
AT5G46760	9.29218	0.025025	9.30337	0.0289575	0.0111844	0.858617	No	Basic helix-loop-helix (bHLH) DNA-binding family protein;
AT5G64560	5.83817	0.0684381	5.82699	0.0794421	-0.0111817	0.826309	No	magnesium transporter 9;Transmembrane magnesium transporter. One of 9 family members.
AT5G19140	8.60205	0.0278731	8.59088	0.0198574	-0.0111768	0.844302	No	Aluminium induced protein with YGL and LRDR motifs;
AT1G04820	11.6131	0.0148073	11.6019	0.0212303	-0.0111592	0.773904	No	tubulin alpha-4 chain;Encodes an alpha tubulin isoform that is expressed in roots, leaves and flowers.
AT3G17510	6.74335	0.0632652	6.7545	0.0669278	0.011156	0.8181	No	CBL-interacting protein kinase 1;Encodes a CBL-interacting protein kinase. Specifically interacts with ECT1 and ECT2.
AT2G30010	8.44629	0.0244169	8.45744	0.00919318	0.0111474	0.857275	No	TRICHOME BIREFRINGENCE-LIKE 45;Encodes a member of the TBL (TRICHOME BIREFRINGENCE-LIKE) gene family containing a plant-specific DUF231 (domain of unknown function) domain. TBL gene family has 46 members, two of which (TBR/AT5G06700 and TBL3/AT5G01360) have been shown to be involved in the synthesis and deposition of secondary wall cellulose, presumably by influencing the esterification state of pectic polymers. A nomenclature for this gene family has been proposed (Volker Bischoff & Wolf Scheible, 2010, personal communication).
AT5G05210	7.04723	0.025895	7.05837	0.0169901	0.0111377	0.695553	No	Surfeit locus protein 6;
AT3G04120	13.5751	0.0208255	13.5862	0.0175856	0.0111308	0.64387	No	glyceraldehyde-3-phosphate dehydrogenase C subunit 1;encodes cytosolic GADPH (C subunit) involved in the glycolytic pathway but also interacts with H2O2 potentially placing it in a signalling cascade induced by ROS.
AT4G37020	4.93644	0.0557393	4.92532	0.049021	-0.0111204	0.907459	No	;
AT1G15880	5.65547	0.0249078	5.64435	0.0351809	-0.0111198	0.921869	No	golgi snare 11;Golgi SNARE 11 protein (GOS11)
AT2G16800	7.34904	0.0141214	7.36016	0.0372297	0.011119	0.881533	No	high-affinity nickel-transport family protein;
AT3G14400	7.22451	0.0214741	7.21339	0.0343239	-0.0111134	0.92077	No	ubiquitin-specific protease 25;Encodes a ubiquitin-specific protease.
AT5G24155	7.18023	0.0751706	7.16912	0.069348	-0.0111112	0.762939	No	FAD/NAD(P)-binding oxidoreductase family protein;
AT4G32551	8.56201	0.0263344	8.57312	0.0411257	0.0111096	0.870787	No	LisH dimerisation motif;WD40/YVTN repeat-like-containing domain;LEUNIG regulates floral organ identity,gynoecium and ovule development. Negatively regulates AGAMOUS . Encodes a glutamine-rich protein with seven WD repeats similar to transcriptional corepressors.
AT3G63130	8.10555	0.0248558	8.11666	0.0309895	0.0111093	0.708813	No	RAN GTPase activating protein 1;Encodes a RAN GTPase activating protein involved in nuclear import, cell plate formation and mitotic spindle formation.
AT3G61810	4.33057	0.133675	4.31947	0.0558102	-0.0111066	0.93972	No	Glycosyl hydrolase family 17 protein;
AT4G02930	9.22206	0.0290627	9.23316	0.0355706	0.0111028	0.783495	No	GTP binding Elongation factor Tu family protein;
AT1G56230	6.34289	0.0262594	6.33179	0.0178166	-0.0111014	0.88784	No	Protein of unknown function (DUF1399);
AT3G52280	6.09709	0.00996773	6.10819	0.0222566	0.0110964	0.756219	No	general transcription factor group E6;Bromodomain containing nuclear-localized protein involved in leaf development. GTE6 binds to the promoter and intron of AS1 and regulates its expression via histone acetylation.
AT4G38740	10.0147	0.0128822	10.0036	0.00414334	-0.0110885	0.795135	No	rotamase CYP 1;Encodes cytosolic cyclophilin ROC1.
AT1G06890	7.03742	0.0643012	7.04849	0.0793008	0.0110751	0.821896	No	nodulin MtN21 /EamA-like transporter family protein;
AT4G15030	3.61032	0.0112177	3.62139	0.0723978	0.0110663	0.911833	No	;
AT5G63510	8.58578	0.00626244	8.59682	0.0156506	0.0110367	0.868706	No	gamma carbonic anhydrase like 1;Encodes a mitochondrial gamma carbonic anhydrase-like protein. Component of the NADH dehydrogenase complex.
AT3G16060	8.77365	0.0215498	8.78467	0.0201459	0.011023	0.748791	No	ATP binding microtubule motor family protein;
AT3G04240	9.01605	0.00767191	9.02703	0.00918239	0.010979	0.861561	No	Tetratricopeptide repeat (TPR)-like superfamily protein;Has O-linked N-acetyl glucosamine transferase activity. Similar to Arabidopsis SPY gene.
AT4G11300	4.89338	0.0624744	4.88241	0.0145901	-0.010961	0.946505	No	Protein of unknown function (DUF793);
AT2G25970	10.1483	0.0135353	10.1593	0.0183028	0.0109485	0.893339	No	KH domain-containing protein;
AT5G67490	6.12434	0.0222417	6.13527	0.0400539	0.0109321	0.934068	No	;
AT4G30550	6.90178	0.0238654	6.89086	0.0291587	-0.0109135	0.877635	No	Class I glutamine amidotransferase-like superfamily protein;
AT1G27000	8.42097	0.00783464	8.41006	0.0132899	-0.01091	0.876836	No	Protein of unknown function (DUF1664);
AT5G01030	9.29116	0.0192349	9.30206	0.00184992	0.0108974	0.880744	No	Protein of unknown function (DUF3527);
AT1G04730	6.03747	0.0387428	6.04835	0.0414789	0.0108784	0.921281	No	P-loop containing nucleoside triphosphate hydrolases superfamily protein;Necessary for sister chromatid cohesion. Acts in synergy with ETG1.
AT5G21070	7.16077	0.0163801	7.1499	0.0171874	-0.0108703	0.813354	No	;
AT3G26085	6.88877	0.024933	6.89962	0.0220122	0.0108515	0.704963	No	CAAX amino terminal protease family protein;
AT3G09550	3.96547	0.227998	3.95464	0.301851	-0.0108293	0.931485	No	Ankyrin repeat family protein;
AT1G74560	7.83899	0.0342259	7.82817	0.0472229	-0.0108259	0.832349	No	NAP1-related protein 1;Double nrp1-1 nrp2-1 mutants show arrest of cell cycle progression at G2/M and disordered cellular organization occurred in root tips. Localize in the nucleus and can form homomeric and heteromeric protein complexes with NRP2. Bind histones Histone2A and Histone2B and associate with chromatin in vivo.
AT4G02405	6.69401	0.00638289	6.68319	0.00704324	-0.0108154	0.0475818	No	S-adenosyl-L-methionine-dependent methyltransferases superfamily protein;
AT5G12010	7.51328	0.0136718	7.52409	0.016495	0.0108137	0.830064	No	;
AT4G16920	2.97706	0.146931	2.98787	0.0446383	0.0108072	0.960554	No	Disease resistance protein (TIR-NBS-LRR class) family;
AT1G34550	7.60091	0.00870079	7.6117	0.0101448	0.0107889	0.53397	No	Protein of unknown function (DUF616);
AT2G03820	8.46794	0.0108998	8.47872	0.0133908	0.0107871	0.818604	No	nonsense-mediated mRNA decay NMD3 family protein;
AT2G40060	10.2685	0.00360274	10.2577	0.0106621	-0.0107836	0.779179	No	Clathrin light chain protein;
AT3G27906	4.71115	0.0742347	4.70038	0.0721384	-0.0107649	0.870218	No	;
AT1G34430	10.3232	0.00898398	10.334	0.00792306	0.0107508	0.637292	No	2-oxoacid dehydrogenases acyltransferase family protein;
AT4G29380	7.98049	0.017337	7.96974	0.0199539	-0.0107485	0.744928	No	protein kinase family protein / WD-40 repeat family protein;
AT3G18035	9.46442	0.00903122	9.45369	0.0237184	-0.0107337	0.868114	No	winged-helix DNA-binding transcription factor family protein;A linker histone like protein
AT5G11910	6.64404	0.0556175	6.63333	0.05214	-0.010714	0.919261	No	alpha/beta-Hydrolases superfamily protein;
AT4G17790	7.36505	0.0356231	7.35433	0.00517749	-0.010714	0.914222	No	SNARE associated Golgi protein family;
AT1G05190	10.4778	0.0113428	10.4671	0.0196348	-0.0107046	0.865864	No	Ribosomal protein L6 family;
AT3G47250	8.483	0.00903552	8.4937	0.0108117	0.0107006	0.874167	No	Plant protein of unknown function (DUF247);
AT4G16990	9.17325	0.0171842	9.16255	0.0234301	-0.0106967	0.873877	No	disease resistance protein (TIR-NBS class), putative;
AT1G44110	6.81026	0.0356635	6.82095	0.0073291	0.0106935	0.920381	No	Cyclin A1;1;
AT1G08230	6.78642	0.0528545	6.79711	0.015916	0.0106871	0.939334	No	No data from SUBA
AT4G25690	6.69196	0.00959608	6.70264	0.0170429	0.0106845	0.877222	No	;
AT3G03250	9.83726	0.00778249	9.82658	0.0150009	-0.0106802	0.756896	No	UDP-GLUCOSE PYROPHOSPHORYLASE 1;Is thought to encode a cytosolic UDP-glucose pyrophosphorylase with strong similarity to potato UTP--glucose-1-phosphate uridylyltransferase. Downregulated by flooding.
AT1G54180	6.84031	0.0537171	6.82963	0.0634843	-0.0106785	0.843939	No	BREVIS RADIX-like 3;Belongs to five-member BRX gene family. Arabidopsis BRX genes share high levels of similarity among each others, with several conserved domains. The most distinct is BRX domain - highly conserved in all BRX genes among distantly related species. This protein-protein interaction domain is required and sufficient for BRX activity.
AT1G32240	5.23288	0.0472771	5.22221	0.053896	-0.0106701	0.958478	No	Homeodomain-like superfamily protein;Encodes a member of the KANADI family of putative transcription factors. Together with KAN1, this gene appears to be involved in the development of the carpel and the outer integument of the ovule.Along with KAN1 and KAN4 appears to regulate the proper localization of PIN1 in early embryogenesis.
AT1G25290	5.4439	0.00483476	5.43324	0.039896	-0.0106667	0.898153	No	RHOMBOID-like protein 10;
AT3G28910	8.04637	0.0402648	8.05704	0.0371376	0.0106665	0.938017	No	myb domain protein 30;transcription factor myb homologue
AT2G46610	6.77049	0.0266271	6.75982	0.0546172	-0.0106653	0.924728	No	RNA-binding (RRM/RBD/RNP motifs) family protein;
AT5G41770	9.49157	0.0229971	9.50222	0.0173915	0.0106484	0.669482	No	crooked neck protein, putative / cell cycle protein, putative;
AT5G45030	6.71759	0.0326452	6.70694	0.0397538	-0.0106473	0.648259	No	Trypsin family protein;
AT3G60520	6.219	0.023207	6.20836	0.0681072	-0.0106465	0.959508	No	;
AT3G03440	5.42894	0.054884	5.43959	0.0229642	0.0106416	0.910873	No	ARM repeat superfamily protein;
AT1G80460	7.85254	0.00750884	7.84193	0.0175342	-0.010612	0.833821	No	Actin-like ATPase superfamily protein;Encodes a protein similar to glycerol kinase, which converts glycerol to glycerol 3-phosphate and performs a rate-limiting step in glycerol metabolism. This gene is required for both general and specific resistance against bacteria and fungi. Arabidopsis thaliana glycerol kinase (GLR1) mRNA.Involved in flagellin-induced non-host resistance to Pseudomonas. Coronatine partially suppresses flagellin-induced expression of NHO1.
AT3G19720	8.37035	0.0511229	8.35975	0.0411882	-0.010606	0.771657	No	P-loop containing nucleoside triphosphate hydrolases superfamily protein;Encodes a novel chloroplast division protein. Mutants of exhibit defects in chloroplast constriction, have enlarged, dumbbell-shaped chloroplasts. The ARC5 gene product shares similarity with the dynamin family of GTPases, which mediate endocytosis, mitochondrial division, and other organellar fission and fusion events in eukaryotes. Phylogenetic analysis showed that ARC5 is related to a group of dynamin-like proteins unique to plants. A GFPâARC5 fusion protein localizes to a ring at the chloroplast division site. Chloroplast import and protease protection assays indicate that the ARC5 ring is positioned on the outer surface of the chloroplast. Facilitates separation of the two daughter chloroplasts.
AT2G37920	8.90334	0.0208929	8.89276	0.0196241	-0.0105851	0.891815	No	copper ion transmembrane transporters;
AT3G13070	8.75695	0.00982714	8.74636	0.0202306	-0.0105844	0.876333	No	CBS domain-containing protein / transporter associated domain-containing protein;
AT5G11790	7.9634	0.0163163	7.97398	0.0258795	0.0105772	0.786112	No	N-MYC downregulated-like 2;
AT1G23935	4.15939	0.0672538	4.16996	0.0444029	0.0105696	0.799455	No	;
AT5G05750	6.91381	0.00941845	6.92438	0.0329825	0.0105662	0.912752	No	DNAJ heat shock N-terminal domain-containing protein;
AT2G33170	8.4737	0.0331627	8.48424	0.033779	0.0105403	0.711953	No	Leucine-rich repeat receptor-like protein kinase family protein;
AT3G10920	8.85866	0.0192903	8.8692	0.0142527	0.0105338	0.872237	No	manganese superoxide dismutase 1;manganese superoxide dismutase (MSD1)
AT1G49560	6.45047	0.0915804	6.43994	0.0504146	-0.01053	0.929792	No	Homeodomain-like superfamily protein;
AT5G47770	9.76458	0.00549331	9.75405	0.00715458	-0.010524	0.335936	No	farnesyl diphosphate synthase 1;Encodes a protein with farnesyl diphosphate synthase activity.
AT2G47860	4.81181	0.103677	4.82232	0.0607892	0.0105122	0.939727	No	Phototropic-responsive NPH3 family protein;
AT5G18230	11.8214	0.00557068	11.8108	0.0045001	-0.010512	0.83891	No	transcription regulator NOT2/NOT3/NOT5 family protein;
AT3G44670	8.81047	0.0332273	8.82097	0.0212209	0.0105045	0.855321	No	Disease resistance protein (TIR-NBS-LRR class) family;
AT5G51560	8.11885	0.0364931	8.12933	0.0384208	0.0104792	0.811186	No	Leucine-rich repeat protein kinase family protein;
AT1G24267	6.51582	0.00362037	6.50535	0.0441132	-0.0104727	0.927267	No	Protein of unknown function (DUF1664);
AT4G00820	7.18336	0.0180392	7.19383	0.0103637	0.0104715	0.905488	No	IQ-domain 17;
AT1G20110	9.73018	0.0158642	9.74065	0.00653447	0.0104715	0.911895	No	RING/FYVE/PHD zinc finger superfamily protein;
AT1G06690	7.97734	0.0393895	7.9878	0.0527202	0.0104609	0.955658	No	NAD(P)-linked oxidoreductase superfamily protein;
AT5G54970	7.1613	0.0426192	7.15084	0.0289105	-0.0104574	0.918953	No	;
AT2G32720	7.52981	0.0116756	7.51935	0.0101454	-0.0104571	0.87612	No	cytochrome B5 isoform B;member of Cytochromes b5
AT3G28450	7.01389	0.00572162	7.00344	0.013465	-0.01045	0.749511	No	Leucine-rich repeat protein kinase family protein;
AT5G15350	7.51212	0.0373593	7.52256	0.0340469	0.0104479	0.618815	No	early nodulin-like protein 17;
AT5G28040	6.60896	0.0179156	6.61939	0.0151408	0.0104262	0.845842	No	DNA-binding storekeeper protein-related transcriptional regulator;
AT1G23170	5.31227	0.0541971	5.32269	0.034766	0.0104136	0.914159	No	Protein of unknown function DUF2359, transmembrane;
AT3G18490	11.7837	0.0294061	11.7941	0.0229849	0.0103931	0.818066	No	Eukaryotic aspartyl protease family protein;
AT2G23560	5.12054	0.0123229	5.11015	0.0220831	-0.010389	0.719254	No	methyl esterase 7;Encodes a protein shown to have carboxylesterase activity, methyl salicylate esterase activity, and methyl IAA esterase activity in vitro. This protein does not act on methyl JA, MeGA4, or MEGA9 in vitro. MES7 appears to be involved in MeSA hydrolysis in planta. Expression of MES7 can restore systemic acquired resistance in SAR-deficient tobacco plants.
AT4G19490	8.25258	0.0212899	8.24219	0.0244139	-0.0103857	0.375385	No	VPS54;Putative homolog of yeast Vps54. Thought to associate with POK and ATVPS53 in a plant GARP-like complex involved in the membrane trafficking system.
AT1G55530	6.78189	0.0156303	6.79227	0.0119294	0.0103743	0.893964	No	RING/U-box superfamily protein;
AT1G08210	7.17563	0.0117682	7.16526	0.0363746	-0.0103655	0.935276	No	Eukaryotic aspartyl protease family protein;
AT4G03200	7.8399	0.00959252	7.82954	0.00518662	-0.0103615	0.836304	No	catalytics;
AT5G43730	5.838	0.011195	5.82767	0.0376117	-0.010336	0.891239	No	Disease resistance protein (CC-NBS-LRR class) family;
AT1G50510	6.21342	0.0325159	6.20308	0.0577157	-0.0103321	0.903264	No	indigoidine synthase A family protein;
AT1G16320	8.72432	0.0267053	8.73465	0.0152545	0.01033	0.941876	No	Uncharacterized conserved protein (DUF2358);
AT4G38440	7.77269	0.0308468	7.78302	0.0414211	0.0103246	0.853521	No	;
AT1G28420	9.68879	0.0163346	9.67849	0.0224441	-0.0102932	0.823637	No	homeobox-1;
AT2G27230	9.68848	0.0107278	9.6782	0.0315387	-0.0102828	0.907867	No	transcription factor-related;Encodes a nuclear-localized transcriptional activator with weak sequence similarity to basic helix-loop-helix(bHLH)-domain proteins. It promotes the production of stele cells in root meristems and is required to establish and maintain the normal vascular cell number and pattern in primary and lateral roots.
AT3G63500	9.04107	0.0209468	9.0308	0.00291799	-0.0102732	0.906082	No	Protein of unknown function (DUF1423);
AT1G13060	8.97076	0.00665519	8.98103	0.0132038	0.010272	0.779303	No	20S proteasome beta subunit E1;Encodes 20S proteasome beta subunit PBE1 (PBE1).
AT4G34900	7.20291	0.0836279	7.19266	0.0441728	-0.0102584	0.935644	No	xanthine dehydrogenase 2;
AT5G13470	5.06468	0.0407593	5.05443	0.0334253	-0.0102484	0.846174	No	;
AT4G35220	8.33232	0.0325219	8.34255	0.0314252	0.0102361	0.0731574	No	Cyclase family protein;
AT3G14360	4.70017	0.0334212	4.68994	0.0699297	-0.0102271	0.892114	No	alpha/beta-Hydrolases superfamily protein;
AT3G17465	7.39052	0.0387856	7.40072	0.0273042	0.0101928	0.84404	No	ribosomal protein L3 plastid;encodes a putative L3 ribosomal protein targeted to the plastid.
AT4G32420	8.43477	0.0167418	8.42458	0.0153773	-0.0101871	0.903258	No	Cyclophilin-like peptidyl-prolyl cis-trans isomerase family protein;
AT5G56120	6.41393	0.0405144	6.40376	0.0352417	-0.0101755	0.858847	No	;
AT1G32500	9.62154	0.00538902	9.6317	0.0198572	0.0101639	0.868883	No	non-intrinsic ABC protein 6;Encodes a member of a heterogenous group of non-intrinsic ATP-binding cassette (ABC) proteins. Members of this group bear no close resemblance to each other nor to representatives of specific ABC protein subfamilies from other organisms. This grouping is arbitrary and will likely change upon acquisition of further data.
AT1G07890	13.3084	0.0238794	13.2983	0.0262703	-0.0101516	0.946396	No	ascorbate peroxidase 1;Encodes a cytosolic ascorbate peroxidase APX1. Ascorbate peroxidases are enzymes that scavenge hydrogen peroxide in plant cells. Eight types of APX have been described for Arabidopsis: three cytosolic (APX1, APX2, APX6), two chloroplastic types (stromal sAPX, thylakoid tAPX), and three microsomal (APX3, APX4, APX5) isoforms. At least part of the induction of heat shock proteins during light stress in Arabidopsis is mediated by H2O2 that is scavenged by APX1. Expression of the gene is downregulated in the presence of paraquat, an inducer of photoxidative stress.
AT4G16380	6.68494	0.0195418	6.69508	0.0200178	0.0101353	0.543652	No	Heavy metal transport/detoxification superfamily protein ;
AT1G74460	9.23417	0.0115638	9.2443	0.023284	0.0101324	0.935723	No	GDSL-like Lipase/Acylhydrolase superfamily protein;
AT5G47900	3.83	0.0351437	3.84012	0.0424706	0.0101226	0.595685	No	Protein of unknown function (DUF1624);
AT3G29180	7.13111	0.0185392	7.12099	0.0288727	-0.0101188	0.884734	No	Protein of unknown function (DUF1336);
AT3G54363	3.20764	0.236846	3.19755	0.222937	-0.010098	0.94989	No	;
AT5G03450	6.21303	0.0066853	6.22312	0.0210228	0.010094	0.810771	No	Transducin/WD40 repeat-like superfamily protein;
AT3G47700	7.50449	0.0130591	7.49439	0.00774605	-0.010093	0.793292	No	RINT-1 / TIP-1 family;Involved in transportation of seed storage proteins from the ER to the vacuole. Mutant seed cell accumulates the precursors of 12S globulin and 2S albumin instead of the vacuolar-located mature proteins.
AT2G18090	8.35337	0.00627941	8.36346	0.00827383	0.010093	0.63621	No	PHD finger family protein / SWIB complex BAF60b domain-containing protein / GYF domain-containing protein;
AT5G66055	8.87062	0.0304213	8.88071	0.0334979	0.0100905	0.519583	No	ankyrin repeat protein;A locus involved in embryogenesis. Mutations in this locus result in embryo lethality.
AT5G55500	8.77217	0.0159227	8.76209	0.0210321	-0.0100853	0.859443	No	beta-1,2-xylosyltransferase;Encodes a beta-1,2-xylosyltransferase that is glycosylated at two positions.
AT5G40650	8.82617	0.0209475	8.83622	0.00876907	0.0100569	0.912127	No	succinate dehydrogenase 2-2;One of three isoforms of the iron-sulfur component of the succinate dehydrogenase complex, a component of the mitochondrial respiratory chain complex II. The product of the nuclear encoded gene is imported into the mitochondrion. Expressed during germination and post-germinative growth.
AT3G08890	5.71995	0.076694	5.73001	0.067317	0.0100533	0.964202	No	Protein of unknown function, DUF538;
AT1G54360	6.98875	0.0223945	6.97871	0.010519	-0.0100392	0.918835	No	TBP-ASSOCIATED FACTOR 6B;Encodes one of two Arabidopsis proteins with significant similarity to the histone fold TBP-associated factor TAF6.
AT3G62770	9.12737	0.0156211	9.11735	0.00479296	-0.0100228	0.885999	No	Transducin/WD40 repeat-like superfamily protein;Required for autophagosome formation during nutrient deprivation and senescence.
AT5G35080	6.38281	0.029907	6.39283	0.0646936	0.0100227	0.940133	No	;
AT1G05055	7.39534	0.00996914	7.40537	0.0336688	0.0100219	0.896622	No	general transcription factor II H2;Member of transcription factor TFIIH complex. Involved in transcription and DNA repair and interacts with AtXPD.
AT1G26580	9.6614	0.0184259	9.65139	0.0145749	-0.0100146	0.550567	No	;
AT5G25780	8.25431	0.0165695	8.2643	0.0171629	0.00999352	0.0176184	No	eukaryotic translation initiation factor 3B-2;member of eIF3b - eukaryotic initiation factor 3b
AT1G24706	7.71966	0.0158286	7.72963	0.018092	0.00997363	0.912458	No	THO2;Encodes a component of the putative Arabidopsis THO/TREX complex: THO1 or HPR1 (At5g09860), THO2 (At1g24706), THO3 or TEX1 (At5g56130), THO5 (At5g42920, At1g45233), THO6 (At2g19430), and THO7 (At5g16790, At3g02950). THO/TREX complexes in animals have been implicated in the transport of mRNA precursors. Mutants of THO3/TEX1, THO1, THO6 accumulate reduced amount of small interfering (si)RNA, suggesting a role of the putative Arabidopsis THO/TREX in siRNA biosynthesis.
AT3G28960	4.59215	0.0185044	4.60206	0.0635733	0.00991578	0.946542	No	Transmembrane amino acid transporter family protein;
AT1G11905	5.02641	0.0284275	5.0165	0.019864	-0.00991578	0.915278	No	B-cell receptor-associated protein 31-like ;
AT2G28605	8.48294	0.00628864	8.47303	0.0224146	-0.00991229	0.873098	No	Photosystem II reaction center PsbP family protein;Encodes a PsbP domain-OEC23 like protein localized in thylakoid (peripheral-lumenal side).
AT5G21900	4.42151	0.0238578	4.41161	0.0713814	-0.00990861	0.956321	No	RNI-like superfamily protein;
AT1G75660	9.78263	0.00498331	9.79252	0.0130504	0.00988564	0.875379	No	5'-3' exoribonuclease 3;Encodes a protein with similarity to yeast 5'-3'exonucleases and can functionally complement the yeast mutations. In Arabidopsis XRN3 acts as a suppressor of posttranscriptional gene silencing. Mutants accumulate excised miRNA products suggesting that XRN3 is involved in degradation of these products.
AT1G76200	8.06179	0.034099	8.05191	0.0109513	-0.00988491	0.930746	No	;
AT4G20130	7.97261	0.0320746	7.96274	0.0401766	-0.00986579	0.930626	No	plastid transcriptionally active 14;
AT1G69510	8.3914	0.0111899	8.38153	0.0182225	-0.00986468	0.847664	No	cAMP-regulated phosphoprotein 19-related protein;
AT1G30620	5.64665	0.062405	5.63679	0.0186998	-0.00986171	0.934462	No	NAD(P)-binding Rossmann-fold superfamily protein;encodes a type-II membrane protein that catalyzes 4-epimerization of UDP-D-Xylose to UDP-L-Arabinose in vitro, the nucleotide sugar used by glycosyltransferases in the arabinosylation of cell wall polysaccharides and wall-resident proteoglycans.
AT5G06680	6.53588	0.0107628	6.54574	0.0152658	0.00985836	0.627932	No	spindle pole body component 98;Encodes protein similar to yeast SCP98. Yeast SCP98 is essential for the microtubule nucleation activity of the gamma-tubulin ring complexes.
AT3G51580	7.5306	0.0216752	7.52075	0.0239692	-0.00984809	0.2302	No	;
AT1G08620	8.06857	0.0209292	8.05873	0.0256547	-0.00983729	0.909926	No	Transcription factor jumonji (jmj) family protein / zinc finger (C5HC2 type) family protein;
AT3G61670	6.967	0.0177965	6.95718	0.00402748	-0.00981884	0.847747	No	Protein of unknown function (DUF3133);
AT1G64700	3.7957	0.0331452	3.78592	0.10319	-0.00977641	0.944365	No	;
AT5G40910	7.85771	0.0206962	7.84794	0.0229984	-0.0097651	0.904506	No	Disease resistance protein (TIR-NBS-LRR class) family;
AT3G53380	8.0127	0.0139809	8.00294	0.0292328	-0.00975981	0.86389	No	Concanavalin A-like lectin protein kinase family protein;
AT5G61780	8.65143	0.0156163	8.66118	0.0206594	0.00974938	0.786191	No	TUDOR-SN protein 2;Involved in the regulation of AtGA20ox3 expression, as well as seed germination.
AT4G02530	10.7284	0.0157088	10.7382	0.0168571	0.00974203	0.301395	No	chloroplast thylakoid lumen protein;
AT3G23090	5.96502	0.00960627	5.97475	0.104069	0.00972537	0.969856	No	TPX2 (targeting protein for Xklp2) protein family;
AT3G60850	7.98608	0.0231837	7.97637	0.00887427	-0.00970741	0.895089	No	;
AT1G23900	7.92922	0.025451	7.91953	0.027611	-0.00969254	0.845686	No	gamma-adaptin 1;Encodes large subunit of the heterotetrameric adaptor protein complex AP-1. AP-1 is required for clathrin coated vesicles budding from the trans-Golgi network or plasma membrane
AT3G61870	10.5382	0.017667	10.5286	0.0114804	-0.00968757	0.868743	No	;
AT5G26360	10.2342	0.0286109	10.2439	0.0276006	0.00968615	0.275651	No	TCP-1/cpn60 chaperonin family protein;
AT1G32130	8.23192	0.00963487	8.22224	0.0009441	-0.009679	0.768902	No	Transcription elongation factor (TFIIS) family protein;The C-terminal portion of this protein has high homology to the C-termini of the IWS1 (Interacts With Spt6) proteins found in yeast and humans. Interacts with transcription factor BES1. Involved in brassinosteroid-regulated gene expression.
AT4G00490	10.1977	0.027055	10.188	0.0291768	-0.00967898	0.691784	No	beta-amylase 2;Encodes a chloroplast beta-amylase. The enzyme activity is very weak compared to BAM1 and BAM3. Mutant of BAM2 has no visible phenotype.
AT1G64650	9.14274	0.00755461	9.15241	0.0167323	0.00967132	0.857691	No	Major facilitator superfamily protein;
AT5G44340	12.9224	0.0316958	12.9321	0.0321289	0.00966488	0.792359	No	tubulin beta chain 4;beta tubulin gene
AT5G66650	6.01037	0.11583	6.00071	0.131252	-0.00966001	0.98298	No	Protein of unknown function (DUF607);
AT2G36490	8.78006	0.0423108	8.7704	0.0336643	-0.00965726	0.935207	No	demeter-like 1;A repressor of transcriptional gene silencing. Functions by demethylating the target promoter DNA. Interacts physically with RPA2/ROR1. In the ros1 mutants, an increase in methylation is observed in a number of gene promoters. Among the loci affected by ros1, a few (RD29A and At1g76930) are affected in cytosine methylation in all sequence contexts (CpG, CpNpG or CpNpN), although many others are affected primarily in non-CpG contexts.
AT5G52430	7.52875	0.0161113	7.5384	0.014325	0.00965046	0.873516	No	hydroxyproline-rich glycoprotein family protein;
AT3G18640	8.52121	0.0477066	8.51157	0.0227981	-0.00964473	0.925382	No	Zinc finger C-x8-C-x5-C-x3-H type family protein;
AT2G03060	3.97968	0.0573024	3.98932	0.0246684	0.00963756	0.940123	No	AGAMOUS-like 30;Encodes a member of the MIKC (MADS box, Keratin binding domain, and C terminal domain containing )family of transcriptional regulators. AGL30 is expressed in pollen.It forms heterodimers with other MICK family members.
AT4G38050	5.28781	0.119322	5.27819	0.0957332	-0.0096206	0.931652	No	Xanthine/uracil permease family protein;
AT1G79590	5.62712	0.0172834	5.63674	0.0159792	0.00962053	0.903982	No	syntaxin of plants 52;Encodes one of 24 Arabidopsis syntaxins. Its mRNA has been shown to be expressed.
AT2G17840	5.43751	0.117026	5.44713	0.0968016	0.00961888	0.865298	No	Senescence/dehydration-associated protein-related;Identified as drought-inducible gene by differential hybridization. Upregulated by high light, drought, cold and salt stress determined by microarray analysis.
AT1G43020	4.06318	0.140836	4.07278	0.164011	0.00960341	0.981801	No	Protein of unknown function, DUF547;
AT3G46970	10.0953	0.163558	10.1049	0.156201	0.00959976	0.790608	No	alpha-glucan phosphorylase 2;Encodes a cytosolic alpha-glucan phosphorylase. In vitro, the enzyme has a preference for branched polysaccharides, such as glycogen.
AT4G01810	9.56151	0.0116344	9.57111	0.0297504	0.00959837	0.903669	No	Sec23/Sec24 protein transport family protein;
AT5G66090	8.49627	0.00924515	8.48668	0.00362585	-0.0095901	0.814586	No	;
AT3G55220	4.84276	0.0669831	4.83317	0.0429179	-0.00958801	0.963605	No	Cleavage and polyadenylation specificity factor (CPSF) A subunit protein;
AT3G55520	7.06429	0.0119319	7.07386	0.0111283	0.00957043	0.47948	No	FKBP-like peptidyl-prolyl cis-trans isomerase family protein;
AT2G27402	8.35966	0.0163776	8.35011	0.00924968	-0.00955073	0.892412	No	;
AT4G09150	10.2961	0.0185783	10.2866	0.0266749	-0.00954924	0.918854	No	T-complex protein 11;
AT5G16940	5.30174	0.0397674	5.31129	0.0414313	0.00954788	0.950418	No	carbon-sulfur lyases;
AT5G55130	7.7633	0.0195163	7.77284	0.0120793	0.00954508	0.710422	No	co-factor for nitrate, reductase and xanthine dehydrogenase 5;putative molybdopterin synthase sulphurylase (cnx5)
AT5G53370	8.71842	0.0447775	8.72796	0.0377871	0.00954469	0.890144	No	pectin methylesterase PCR fragment F;
AT3G55480	8.57394	0.0107677	8.5644	0.0214387	-0.00954104	0.852712	No	protein affected traf&#64257;cking 2;
AT5G01410	12.4745	0.0132027	12.4649	0.00294727	-0.00953883	0.878999	No	Aldolase-type TIM barrel family protein;Encodes a protein predicted to function in tandem with PDX2 to form glutamine amidotransferase complex with involved in vitamin B6 biosynthesis.
AT1G24360	11.3117	0.0136572	11.3212	0.0132604	0.00952285	0.625668	No	NAD(P)-binding Rossmann-fold superfamily protein;
AT1G25320	5.69682	0.103621	5.70634	0.0852039	0.00951686	0.911347	No	Leucine-rich repeat protein kinase family protein;
AT2G30580	6.66953	0.0171452	6.66002	0.0344446	-0.00950757	0.948579	No	DREB2A-interacting protein 2;Encodes a C3HC4 RING-domain-containing ubiquitin E3 ligase capable of interacting with DREB2A. DRIP2 seems to be involved in regulating stress-related transcriptional changes and drought tolerance.
AT4G04200	5.80844	0.0444347	5.81795	0.0447728	0.0095028	0.846801	No	Microsomal signal peptidase 25 kDa subunit (SPC25);
AT3G09520	3.54311	0.112781	3.53361	0.127302	-0.00950214	0.669126	No	exocyst subunit exo70 family protein H4;A member of EXO70 gene family, putative exocyst subunits, conserved in land plants. Arabidopsis thaliana contains 23 putative EXO70 genes, which can be classified into eight clusters on the phylogenetic tree.
AT2G03550	8.36419	0.0717523	8.35469	0.0764756	-0.00949172	0.581173	No	alpha/beta-Hydrolases superfamily protein;
AT4G26500	7.6214	0.011109	7.61192	0.0176207	-0.0094833	0.665231	No	chloroplast sulfur E;Sulfur acceptor that interacts with and activates the cysteine desulfurases, AtSufS in plastids and AtNifS1 in mitochondria, and both activations are vital during embryogenesis. Dual localization in mitochondria and chloroplasts. Involved in Fe-S cluster biogenesis in mitochondria and plastids. Expressed in all major tissues, with higher expression in green parts. Its expression is light-dependent and regulated at the mRNA level. Activates the cysteine desulfurase activity of CpNifS for chloroplastic iron-sulfur cluster biogenesis.
AT3G57800	7.31317	0.0324665	7.30369	0.0342822	-0.00947625	0.88168	No	basic helix-loop-helix (bHLH) DNA-binding superfamily protein;
AT5G53300	10.9448	0.00825196	10.9353	0.00196462	-0.00946537	0.842339	No	ubiquitin-conjugating enzyme 10;Encodes a ubiquitin conjugating enzyme.
AT3G06470	6.55643	0.0555766	6.54698	0.0512153	-0.00945796	0.854292	No	GNS1/SUR4 membrane protein family;
AT3G59290	7.07567	0.020919	7.06623	0.023966	-0.00944003	0.913735	No	ENTH/VHS family protein;
AT2G16740	6.83283	0.0294328	6.8234	0.0262547	-0.00942703	0.942526	No	ubiquitin-conjugating enzyme 29;
AT3G28715	9.24524	0.0190463	9.25464	0.00974217	0.00940026	0.878541	No	ATPase, V0/A0 complex, subunit C/D;
AT4G13345	5.87456	0.0174202	5.86518	0.091956	-0.00938368	0.961448	No	Serinc-domain containing serine and sphingolipid biosynthesis protein;
AT1G62390	11.2284	0.00828759	11.219	0.0187896	-0.00937578	0.918272	No	Octicosapeptide/Phox/Bem1p (PB1) domain-containing protein / tetratricopeptide repeat (TPR)-containing protein;
AT2G42230	7.32855	0.0249751	7.33789	0.0307314	0.0093413	0.869017	No	C-CAP/cofactor C-like domain-containing protein;
AT1G72850	4.61605	0.0655396	4.62539	0.0117491	0.00933813	0.931683	No	Disease resistance protein (TIR-NBS class);
AT3G06890	3.03383	0.180323	3.02449	0.23734	-0.00933813	0.95726	No	;
AT5G22140	6.97577	0.0233494	6.98511	0.0454208	0.00933606	0.930202	No	FAD/NAD(P)-binding oxidoreductase family protein;
AT2G48140	6.60366	0.0291436	6.59434	0.0286584	-0.00932032	0.806688	No	Bifunctional inhibitor/lipid-transfer protein/seed storage 2S albumin superfamily protein;
AT5G03555	7.75732	0.0913424	7.76664	0.0637197	0.00931793	0.942733	No	permease, cytosine/purines, uracil, thiamine, allantoin family protein;
AT2G37300	5.67257	0.0185885	5.68186	0.0106085	0.00929597	0.820839	No	;
AT5G09510	9.4696	0.0209064	9.46031	0.030083	-0.00929347	0.826521	No	Ribosomal protein S19 family protein;
AT3G05280	6.56985	0.0206434	6.56058	0.0399164	-0.00927085	0.887411	No	Integral membrane Yip1 family protein;
AT1G04990	7.79817	0.0684965	7.7889	0.0729975	-0.00926798	0.797902	No	Zinc finger C-x8-C-x5-C-x3-H type family protein;
AT1G62640	7.5334	0.0268092	7.52414	0.0332275	-0.0092647	0.744442	No	3-ketoacyl-acyl carrier protein synthase III;3-ketoacyl-acyl carrier protein synthase III (KAS III)
AT1G53330	2.88731	0.336924	2.89658	0.318418	0.00926405	0.966446	No	Pentatricopeptide repeat (PPR) superfamily protein;encodes a member of the pentatricopeptide repeat (PPR) gene family. T-DNA insertion mutants had a complex phenotypic expression, ranging from embryo lethal to seedling lethal, to just subtle changes.
AT3G03920	8.25822	0.0136177	8.26748	0.0129913	0.00926197	0.0992939	No	H/ACA ribonucleoprotein complex, subunit Gar1/Naf1 protein;
AT1G68890	8.1502	0.0374792	8.15945	0.0291074	0.00925254	0.945812	No	magnesium ion binding;thiamin pyrophosphate binding;hydro-lyases;catalytics;2-succinyl-5-enolpyruvyl-6-hydroxy-3-cyclohexene-1-carboxylic-acid synthases;Homologous to the four eubacterial men genes involved in menanoquinone biosynthesis. Studies of mutants defective in this gene demonstrated its involvement in phylloquinone biosynthesis in Arabidopsis.
AT2G23760	8.33185	0.0289164	8.32261	0.031815	-0.00924695	0.918702	No	BEL1-like homeodomain 4;Encodes a member of the BEL family of homeodomain proteins. Plants doubly mutant for saw1/saw2 (blh2/blh4) have serrated leaves. BP is expressed in the serrated leaves, therefore saw2 and saw1 may act redundantly to repress BP in leaves.
AT3G50590	9.59185	0.0146111	9.58262	0.0121701	-0.00923727	0.903749	No	Transducin/WD40 repeat-like superfamily protein;
AT3G27020	9.09101	0.00707121	9.10024	0.0199348	0.00923095	0.904007	No	YELLOW STRIPE like 6;Arabidopsis thaliana metal-nicotianamine transporter YSL6
AT5G47030	10.9087	0.00696354	10.8994	0.00120347	-0.00922401	0.750258	No	ATPase, F1 complex, delta/epsilon subunit;Encodes the mitochondrial ATP synthase subunit delta.
AT5G20080	8.55711	0.0266021	8.54789	0.0340524	-0.00922028	0.937433	No	FAD/NAD(P)-binding oxidoreductase;
AT2G01610	7.23797	0.0784155	7.22876	0.0755748	-0.00920664	0.640208	No	Plant invertase/pectin methylesterase inhibitor superfamily protein;
AT2G18350	5.62934	0.0263744	5.62014	0.0441523	-0.00920112	0.955078	No	homeobox protein 24;
AT2G46950	5.39645	0.0280805	5.38725	0.0456968	-0.00919528	0.900562	No	cytochrome P450, family 709, subfamily B, polypeptide 2;member of CYP709B
AT5G23290	5.54461	0.0466908	5.55381	0.0283589	0.00919528	0.881843	No	prefoldin 5;
AT5G39900	6.8639	0.0405775	6.8547	0.064306	-0.00919528	0.897211	No	Small GTP-binding protein;
AT3G12950	7.13485	0.0307691	7.12566	0.0457725	-0.00918907	0.862664	No	Trypsin family protein;
AT3G56640	7.29259	0.0127545	7.30177	0.0320882	0.00918629	0.91573	No	exocyst complex component sec15A;Encodes a member of the exocyst complex gene family. The exocyst is a protein complex involved in tethering vesicles to the plasma membrane during regulated or polarized secretion.
AT4G14060	2.98355	0.0718845	2.97437	0.0994559	-0.00917651	0.942151	No	Polyketide cyclase/dehydrase and lipid transport superfamily protein;
AT3G59120	4.25806	0.0498887	4.26722	0.0622214	0.00916354	0.953963	No	Cysteine/Histidine-rich C1 domain family protein;
AT3G55960	6.77804	0.0436321	6.7872	0.0128859	0.00915978	0.938642	No	Haloacid dehalogenase-like hydrolase (HAD) superfamily protein;
AT5G08040	7.31564	0.0132396	7.30649	0.0299003	-0.00915687	0.928763	No	mitochondrial import receptor subunit TOM5 homolog;
AT2G31305	5.64249	0.0409149	5.63336	0.0417674	-0.00912841	0.960169	No	inhibitor-3;Encodes inhibitor-3 (Inh3), a regulatory subunit of protein phosphatase 1 (PP1). Inh3 inhibits the phosphatase activity of the PP1 catalytic subunit (PP1c). Biochemical analyses demonstrate that Inh3 binds to PP1c via the RVxF motif of Inh3, a consensus PP1c-binding sequence both in vitro and in vivo.
AT1G50440	6.04516	0.041851	6.05428	0.0366439	0.00912033	0.876198	No	RING/FYVE/PHD zinc finger superfamily protein;
AT5G44410	9.72436	0.0402268	9.71525	0.0426021	-0.00911586	0.847945	No	FAD-binding Berberine family protein;
AT2G28240	6.08246	0.027559	6.07335	0.0430124	-0.00910827	0.959159	No	ATP-dependent helicase family protein;
AT3G24030	6.74721	0.0137484	6.75631	0.0173371	0.00910496	0.900371	No	hydroxyethylthiazole kinase family protein;
AT5G13690	8.69572	0.0191266	8.70482	0.0351865	0.00910468	0.900685	No	alpha-N-acetylglucosaminidase family / NAGLU family;Encodes an enzyme that is predicted to act as an alpha-N-acetylglucosaminidase (NAGLU). An naglu mutant arrests early in seed development but does not appear to have male or female gametophytic defects. Transcript levels for this gene are increased during reproductive development.
AT3G62460	7.5374	0.0287812	7.5465	0.0389237	0.00910201	0.786678	No	Putative endonuclease or glycosyl hydrolase;
AT1G71900	6.62097	0.0489062	6.61187	0.0326973	-0.00909964	0.854312	No	Protein of unknown function (DUF803);
AT4G37300	9.55632	0.028896	9.56542	0.0233955	0.00909757	0.823019	No	maternal effect embryo arrest 59;
AT3G55440	10.9872	0.0162724	10.9963	0.0184529	0.0090886	0.740842	No	triosephosphate isomerase;Encodes triosephosphate isomerase.
AT3G55950	5.96247	0.0392672	5.95339	0.0317439	-0.00907802	0.700992	No	CRINKLY4 related 3;
AT4G26910	7.84187	0.015412	7.85094	0.0152395	0.0090719	0.318203	No	Dihydrolipoamide succinyltransferase;
AT1G64440	7.24419	0.0156559	7.25326	0.0218885	0.00906916	0.718633	No	NAD(P)-binding Rossmann-fold superfamily protein;Encodes a protein with UDP-D-glucose 4-epimerase activity. Mutants in RHD1 have abnormally shaped root hairs with a bulbous region at the base. Allelic to REB1 encoding a UDP-D-glucose 4-epimerase involved in cell wall biosynthesis.Involved in growth and cell wall carbohydrate biosynthesis.
AT5G50000	8.84875	0.0236508	8.85781	0.0174851	0.00906522	0.822747	No	Protein kinase superfamily protein;
AT5G25110	4.90292	0.0341022	4.89386	0.0537099	-0.00906161	0.829076	No	CBL-interacting protein kinase 25;member of AtCIPKs
AT5G23900	11.1309	0.0129015	11.14	0.00244669	0.00904994	0.862108	No	Ribosomal protein L13e family protein;
AT1G06230	8.10651	0.00968318	8.09748	0.0125801	-0.0090351	0.788066	No	global transcription factor group E4;This gene is predicted to encode a bromodomain-containing protein. Plant lines expressing RNAi constructs targeted against GTE4 show some resistance to agrobacterium-mediated root transformation.
AT2G23940	7.67075	0.0133814	7.67978	0.0242189	0.00902657	0.932177	No	Protein of unknown function (DUF788);
AT3G13650	6.10089	0.0437621	6.10991	0.0545247	0.00902092	0.913615	No	Disease resistance-responsive (dirigent-like protein) family protein;
AT2G15530	8.60349	0.0183496	8.59447	0.0242993	-0.00902085	0.733637	No	RING/U-box superfamily protein;
AT2G19870	7.33975	0.0324196	7.33076	0.0465091	-0.00898454	0.881087	No	tRNA/rRNA methyltransferase (SpoU) family protein;
AT2G30740	7.9633	0.00777864	7.95432	0.00935636	-0.00897918	0.620334	No	Protein kinase superfamily protein;
AT4G36960	6.04575	0.0147679	6.03679	0.0179556	-0.00896224	0.680992	No	RNA-binding (RRM/RBD/RNP motifs) family protein;
AT5G04420	7.18746	0.0379441	7.1964	0.0139398	0.00893539	0.905635	No	Galactose oxidase/kelch repeat superfamily protein;
AT2G46915	9.29821	0.0170629	9.30715	0.020645	0.00893316	0.552079	No	Protein of unknown function (DUF3754);
AT1G49720	6.05949	0.22174	6.05057	0.206468	-0.0089156	0.92546	No	abscisic acid responsive element-binding factor 1;Identified as a protein that binds to abscisic acid response elements. May mediate transcriptional regulation of ABA responses.
AT1G56200	7.71493	0.0254372	7.70603	0.00317947	-0.00890725	0.905438	No	embryo defective 1303;
AT5G54880	5.14379	0.0168079	5.13489	0.0235017	-0.00890566	0.916887	No	DTW domain-containing protein;
AT1G55090	7.98062	0.0124522	7.97172	0.0254729	-0.00890299	0.84543	No	carbon-nitrogen hydrolase family protein;
AT4G35430	4.63158	0.0286742	4.62268	0.100936	-0.00889829	0.951577	No	;
AT3G47820	5.35153	0.0376918	5.36042	0.0414056	0.00888401	0.347977	No	PLANT U-BOX 39;
AT3G09210	8.69318	0.0103704	8.70202	0.0199977	0.00884589	0.904841	No	plastid transcriptionally active 13;
AT5G35360	10.3016	0.0120174	10.3104	0.012246	0.00884423	0.836953	No	acetyl Co-enzyme a carboxylase biotin carboxylase subunit;Encodes biotin carboxylase subunit (CAC2).
AT4G33470	7.25443	0.060335	7.2456	0.0491048	-0.00882965	0.934357	No	histone deacetylase 14;Encodes HDA14, a member of the histone deacetylase family proteins.
AT4G38520	10.1825	0.0340455	10.1913	0.0345881	0.00882903	0.682595	No	Protein phosphatase 2C family protein;
AT4G13770	10.639	0.0114657	10.6302	0.00419929	-0.00882882	0.814676	No	cytochrome P450, family 83, subfamily A, polypeptide 1;Encodes a cytochrome p450 enzyme that catalyzes the initial conversion of aldoximes to thiohydroximates in the synthesis of glucosinolates not derived from tryptophan. Also has a role in auxin homeostasis.
AT5G17760	5.18501	0.105951	5.17619	0.165741	-0.00882407	0.956981	No	P-loop containing nucleoside triphosphate hydrolases superfamily protein;
AT1G63240	7.19623	0.0143952	7.20505	0.0103527	0.00882329	0.782323	No	;
AT1G36390	7.85075	0.027961	7.85957	0.0267845	0.00881692	0.840457	No	Co-chaperone GrpE family protein;
AT1G14820	5.24472	0.0461137	5.25353	0.152825	0.00881382	0.973163	No	Sec14p-like phosphatidylinositol transfer family protein;
AT2G13290	5.91289	0.0136354	5.90408	0.00553871	-0.00880672	0.858294	No	beta-1,4-N-acetylglucosaminyltransferase family protein;
AT4G39160	6.62305	0.0164308	6.63186	0.00497537	0.00880316	0.880186	No	Homeodomain-like superfamily protein;
AT4G20390	7.09743	0.0415249	7.08863	0.00390935	-0.00879622	0.946982	No	Uncharacterised protein family (UPF0497);
AT4G37330	7.90073	0.0124005	7.89194	0.0391521	-0.00879442	0.926283	No	cytochrome P450, family 81, subfamily D, polypeptide 4;member of CYP81D
AT3G60030	8.77019	0.00531384	8.76142	0.0102651	-0.00876893	0.872999	No	squamosa promoter-binding protein-like 12;
AT4G35260	9.21122	0.0119779	9.21998	0.00939723	0.00876214	0.728718	No	isocitrate dehydrogenase 1;Encodes a regulatory subunit of the mitochondrially-localized NAD+- dependent isocitrate dehydrogenase.
AT3G22370	8.68847	0.010489	8.67973	0.0231015	-0.00873961	0.923028	No	alternative oxidase 1A;Encodes AOX1a, an isoform of alternative oxidase that is expressed in rosettes, flowers, and root. The alternative oxidase of plant mitochondria transfers electrons from the ubiquinone pool to oxygen without energy conservations. It is regulated through transcriptional control and by pyruvate. Plays a role in shoot acclimation to low temperature. Also is capable of ameliorating reactive oxygen species production when the cytochrome pathway is inhibited. AOX1a also functions as a marker for mitochondrial retrograde response.
AT4G09020	9.41646	0.155427	9.40772	0.160325	-0.008739	0.903693	No	isoamylase 3;Encodes an isoamylase-like protein. Mutant studies show that the gene is strongly involved in starch breakdown. A GUS-protein fusion product was shown to localize to the surface of chloroplastic structures reminiscent of starch granules. In the mutants, the chloroplastic &#945;-amylase AMY3 is upregulated.
AT1G08420	8.10429	0.00337018	8.09557	0.0120611	-0.0087176	0.869319	No	BRI1 suppressor 1 (BSU1)-like 2;
AT1G72650	7.57852	0.0165591	7.56981	0.0191131	-0.00870636	0.848053	No	TRF-like 6;Arabidopsis thaliana myb family transcription factor (At1g72650)
AT1G05385	7.91574	0.0172608	7.90703	0.00650771	-0.00870606	0.871946	No	photosystem II 11 kDa protein-related;Encodes a Psb27 homolog involved in photosystem II biogenesis.
AT1G29410	5.62042	0.0497276	5.62912	0.0591916	0.00869681	0.973004	No	phosphoribosylanthranilate isomerase 3;Encodes phosphoribosylanthranilate isomerase which catalyzes the third step in tryptophan biosynthesis.
AT5G57815	5.5779	0.0291123	5.58659	0.0242842	0.00869283	0.945924	No	Cytochrome c oxidase, subunit Vib family protein;
AT1G54220	7.29985	0.0490802	7.30853	0.0426819	0.00868353	0.910206	No	Dihydrolipoamide acetyltransferase, long form protein;
AT1G08710	4.24142	0.018497	4.23275	0.0209638	-0.00866507	0.870577	No	F-box family protein;
AT1G19900	4.50257	0.108636	4.4939	0.173776	-0.00866507	0.982199	No	glyoxal oxidase-related protein;
AT1G75330	11.0018	0.0060958	10.9932	0.0208845	-0.0086644	0.902435	No	ornithine carbamoyltransferase;
AT3G13410	10.0928	0.0132133	10.1014	0.0103604	0.00866362	0.577859	No	;
AT5G01340	7.09296	0.0155035	7.0843	0.0141637	-0.0086592	0.0923072	No	Mitochondrial substrate carrier family protein;
AT5G66510	8.49202	0.0083917	8.48337	0.00791491	-0.00865258	0.84982	No	gamma carbonic anhydrase 3;Encodes mitochondrial gamma carbonic anhydrase. Component of the NADH dehydrogenase complex.
AT2G39720	8.59173	0.0230678	8.58308	0.00500574	-0.00864536	0.917426	No	RING-H2 finger C2A;Encodes a putative RING-H2 finger protein RHC2a.
AT3G47420	9.14029	0.0848571	9.13165	0.0680759	-0.00864165	0.948694	No	phosphate starvation-induced gene 3;Encodes a Pi starvation-responsive protein AtPS3.
AT2G03340	7.15424	0.0404128	7.16286	0.0507018	0.00861569	0.852954	No	WRKY DNA-binding protein 3;Encodes WRKY DNA-binding protein 3 (WRKY3).
AT4G32770	8.52581	0.100019	8.5172	0.0814175	-0.00860587	0.952235	No	tocopherol cyclase, chloroplast / vitamin E deficient 1 (VTE1) / sucrose export defective 1 (SXD1);Tocopherol cyclase involved in tocopherol (vitamin E)synthesis. VTE1 over-expressing plants have increased tocopherol indicating VTE1 is a major limiting factor in tocopherol synthesis. Mutants defective in this gene accumulate high amounts of zeaxanthin in conditions of high light or low temperature. Plays a role in the adaptation to low temperature stress, notably phloem loading.
AT5G12250	10.6179	0.0123103	10.6093	0.00978957	-0.00859023	0.868124	No	beta-6 tubulin;Encodes a beta-tubulin. Expression of TUB6 has been shown to decrease in response to cold treatment.
AT1G10180	8.29592	0.0144536	8.28733	0.0159364	-0.0085849	0.908135	No	;
AT5G04460	6.3604	0.0197462	6.36898	0.0183383	0.00857897	0.934995	No	RING/U-box superfamily protein;
AT1G10650	7.86738	0.00546943	7.87594	0.016308	0.0085584	0.882333	No	SBP (S-ribonuclease binding protein) family protein;
AT5G24490	9.46896	0.0308414	9.47752	0.0288873	0.0085575	0.903248	No	30S ribosomal protein, putative;
AT1G50710	7.59885	0.0130331	7.59033	0.0100141	-0.00852342	0.833744	No	;
AT1G07740	5.12097	0.0780889	5.11246	0.121853	-0.0085117	0.963825	No	Tetratricopeptide repeat (TPR)-like superfamily protein;
AT3G03870	3.02712	0.201696	3.03563	0.120234	0.0085117	0.972682	No	;
AT2G19600	6.83029	0.0278444	6.83879	0.0338886	0.00850372	0.9253	No	K+ efflux antiporter 4;member of Putative potassium proton antiporter family
AT1G02120	7.56649	0.0316008	7.55799	0.0197854	-0.0085029	0.905054	No	GRAM domain family protein;Encodes VAD1 (Vascular Associated Death1), a regulator of cell death and defense responses in vascular tissues. VAD1 is a putative membrane associated protein and contains a GRAM domain. vad1 is a lesion mimic mutant that exhibits light conditional appearance of propagative HR (hypersensitive response)-like lesions along the vascular system.
AT3G26060	10.9112	0.02688	10.9027	0.0307203	-0.00850207	0.779183	No	Thioredoxin superfamily protein;encodes periredoxin Q which decomposes peroxides and plays a role in the protection of the photosynthetic apparatus
AT2G17800	6.92669	0.0129417	6.93518	0.0158771	0.0084932	0.659124	No	Arabidopsis RAC-like 1;A member of ROP GTPase family. Rac-like GTP-binding protein ARAC1/ATGP2. Encodes a geranylgeranylated GTP binding protein. Involved in the auxin-activated 26S proteasome-dependent Aux/IAA proteolysis pathway.
AT4G26610	7.83812	0.0266977	7.82963	0.0393651	-0.00848981	0.847638	No	D6 protein kinase like 1;
AT2G30070	8.71016	0.0351368	8.71865	0.0459622	0.00848766	0.857374	No	potassium transporter 1;Encodes a high affinity potassium transporter.
AT2G42300	6.43065	0.00592891	6.42217	0.0102531	-0.00847705	0.827213	No	basic helix-loop-helix (bHLH) DNA-binding superfamily protein;
AT4G19380	5.58796	0.0664418	5.5795	0.043464	-0.00845722	0.974099	No	Long-chain fatty alcohol dehydrogenase family protein;
AT1G23100	6.58901	0.0275624	6.59746	0.0578961	0.00844595	0.949483	No	GroES-like family protein;
AT2G24590	6.19786	0.0145484	6.18943	0.0346592	-0.00842871	0.910366	No	RNA recognition motif and CCHC-type zinc finger domains containing protein;
AT1G18710	6.46209	0.0665016	6.4705	0.0587738	0.00840823	0.763298	No	myb domain protein 47;Member of the R2R3 factor gene family.
AT2G01600	7.99386	0.00713555	8.00226	0.011867	0.00840744	0.617064	No	ENTH/ANTH/VHS superfamily protein;
AT5G10200	5.32576	0.027139	5.31736	0.037119	-0.00840368	0.767567	No	ARM-repeat/Tetratricopeptide repeat (TPR)-like protein;
AT1G10320	6.51326	0.0290092	6.52166	0.00171489	0.00839953	0.922755	No	Zinc finger C-x8-C-x5-C-x3-H type family protein;
AT3G07940	5.6703	0.0314631	5.6787	0.044936	0.00839851	0.806858	No	Calcium-dependent ARF-type GTPase activating protein family;
AT1G70740	5.40813	0.0201514	5.41651	0.0234587	0.00838518	0.797284	No	Protein kinase superfamily protein;
AT3G24760	4.82397	0.161774	4.83235	0.201219	0.00838171	0.969708	No	Galactose oxidase/kelch repeat superfamily protein;
AT4G18140	6.25318	0.0163216	6.26156	0.0360982	0.00837697	0.896009	No	SCP1-like small phosphatase 4b;Encodes a SCP1-like small phosphatase (SSP). Three SSPs form a unique group with long N-terminal extensions: AT5G46410 (SSP4), AT5G11860 (SSP5), AT4G18140 (SSP4b). SSP4 and SSP4b were localized exclusively in the nuclei, whereas SSP5 accumulated in both nuclei and cytoplasm. All three SSPs encodes active CTD phosphatases like animal SCP1 family proteins, with distinct substrate specificities: SSP4 and SSP4b could dephosphorylate both Ser2-PO(4) and Ser5-PO(4) of CTD, whereas SSP5 dephosphorylated only Ser5-PO(4).
AT5G24314	9.31834	0.0159387	9.30997	0.0173192	-0.00837647	0.777925	No	plastid transcriptionally active7;
AT1G24610	8.62023	0.016548	8.61185	0.0295797	-0.0083761	0.922154	No	Rubisco methyltransferase family protein;
AT1G23400	9.74598	0.0366949	9.73761	0.0377628	-0.00837101	0.915364	No	RNA-binding CRS1 / YhbY (CRM) domain-containing protein;Promotes the splicing of chloroplast group II introns.
AT1G72010	7.49145	0.0321564	7.48308	0.0389294	-0.00836888	0.745257	No	TCP family transcription factor ;
AT5G45680	8.26912	0.0357099	8.27748	0.0389775	0.00836123	0.945383	No	FK506-binding protein 13;Peptidyl-Prolyl Isomerase located in chloroplast thylakoid lumen
AT3G13450	6.99995	0.0328423	7.00831	0.0393781	0.00836062	0.749163	No	Transketolase family protein;branched chain alpha-keto acid dehydrogenase E1 beta
AT4G00755	7.87622	0.0164106	7.88457	0.0189013	0.00834809	0.944279	No	F-box family protein;
AT1G12710	5.70008	0.157423	5.69174	0.131355	-0.00834243	0.939955	No	phloem protein 2-A12;This gene is predicted to encode a protein with a PP2 domain. This domain in present in lectins found in squash and cucumber, suggesting that this protein could potentially have carbohydrate binding capabilities.
AT2G35370	12.0628	0.0402917	12.0712	0.0338131	0.00834053	0.907883	No	glycine decarboxylase complex H;Encodes glycine decarboxylase complex H protein. Involved in photorespiration.
AT2G18170	6.32943	0.0951135	6.33777	0.0867056	0.00833948	0.953142	No	MAP kinase 7;
AT1G03540	3.81209	0.148042	3.82043	0.119032	0.0083373	0.945603	No	Pentatricopeptide repeat (PPR-like) superfamily protein;
AT3G57180	8.46608	0.0280497	8.45775	0.0245764	-0.00833452	0.94807	No	P-loop containing nucleoside triphosphate hydrolases superfamily protein;
AT5G37130	8.64321	0.0284873	8.65154	0.0227985	0.00833435	0.878303	No	Protein prenylyltransferase superfamily protein;
AT5G14105	5.35448	0.0695618	5.34617	0.0962539	-0.00831739	0.970018	No	;
AT2G34470	8.78484	0.0336304	8.79314	0.034619	0.0082959	0.802729	No	urease accessory protein G;Encodes a urease accessory protein which is essential for the activation of plant urease.
AT5G13870	5.0838	0.0180718	5.07551	0.0166778	-0.00828668	0.873744	No	xyloglucan endotransglucosylase/hydrolase 5;EXGT-A4, endoxyloglucan transferase,
AT4G22470	6.51282	0.0247201	6.5211	0.0422494	0.00828254	0.964972	No	protease inhibitor/seed storage/lipid transfer protein (LTP) family protein;
AT5G49440	8.64872	0.0182429	8.657	0.0185138	0.00828075	0.790764	No	;
AT2G38680	5.67285	0.0188752	5.66458	0.0389402	-0.00826668	0.893046	No	5'-nucleotidases;magnesium ion binding;
AT1G77090	8.81272	0.0282225	8.80447	0.0230634	-0.0082488	0.836294	No	Mog1/PsbP/DUF1795-like photosystem II reaction center PsbP family protein;
AT5G57900	7.61746	0.0100504	7.60922	0.0140683	-0.00824035	0.84075	No	SKP1 interacting partner 1;F-box protein, interacts with SKP1/ASK1 subunit of SCF ubiquitin ligase in a glucose-dependent manner
AT5G13410	6.58011	0.0227968	6.58835	0.0167042	0.00823874	0.85344	No	FKBP-like peptidyl-prolyl cis-trans isomerase family protein;
AT2G05310	10.0595	0.00452575	10.0513	0.00782801	-0.00823737	0.826855	No	;
AT4G01120	6.08626	0.026481	6.07803	0.0614974	-0.00823111	0.960105	No	G-box binding factor 2;bZIP (basic leucine zipper) transcription factor that binds to the G-box regulatory element found in many plant promoters. GBF2 nuclear localization is increased by blue light
AT4G21800	7.55148	0.0240389	7.5597	0.00840775	0.00822087	0.937746	No	P-loop containing nucleoside triphosphate hydrolases superfamily protein;Encodes QQT2. Required for early embryo development. qqt1 mutant lines are embryo-defective. Participates in the organization of microtubules during cell division. Interacts with QQT1 (encoded by AT5G22370).
AT3G54360	8.71094	0.0207938	8.70272	0.0140672	-0.00822045	0.877781	No	zinc ion binding;
AT4G28990	6.30243	0.052039	6.31064	0.0433226	0.00821123	0.935038	No	RNA-binding protein-related;
AT2G38770	8.85022	0.0256352	8.84203	0.0262181	-0.00818529	0.940936	No	P-loop containing nucleoside triphosphate hydrolases superfamily protein;
AT4G33650	7.80492	0.0162154	7.79675	0.024877	-0.00816398	0.92745	No	dynamin-related protein 3A;Encodes a protein with high sequence similarity to the dynamin superfamily. Among those members ADL2 was most closely related to Dnm1p of yeast and likely a member of the Vps1p subfamily. Widely expressed in various tissues with highest expression in flower tissues. Localizes to the chloroplast, mitochondrion and peroxisome. Involved in peroxisome and mitochondria fission in combination with DRP3B.
AT1G71270	8.31819	0.015392	8.32635	0.0104557	0.00816278	0.909221	No	Vps52 / Sac2 family ;Encodes a homolog of the yeast Vps52p/SAC2. Involved in pollen tube germination and growth. Located in multiple endomembrane organelles including the golgi. The yeast protein has been shown to be located at the late Golgi and to function in a complex involved in retrograde trafficking of vesicles between the early endosomal compartment and the trans-Golgi network.
AT4G19710	7.95343	0.00882537	7.94527	0.00760327	-0.00815828	0.786475	No	aspartate kinase-homoserine dehydrogenase ii;Encodes a bifunctional aspartate kinase/homoserine dehydrogenase. These two activities catalyze the first and the third steps toward the synthesis of the essential amino acids threonine, isoleucine and methionine.
AT3G57970	5.37446	0.0253707	5.38261	0.0262583	0.00815198	0.550448	No	Emsy N Terminus (ENT)/ plant Tudor-like domains-containing protein;
AT2G46490	8.66089	0.0265793	8.66904	0.0207743	0.00815195	0.911164	No	;
AT5G14240	6.93967	0.0183743	6.94781	0.00905309	0.00814087	0.797961	No	Thioredoxin superfamily protein;
AT3G57560	7.72472	0.00908533	7.73285	0.0305533	0.00812528	0.911476	No	N-acetyl-l-glutamate kinase;encodes a N-acetylglutamate kinase, involved in arginine biosynthesis
AT4G03550	10.0294	0.0267686	10.0375	0.0274909	0.00811029	0.925215	No	glucan synthase-like 5;Encodes a callose synthase that is required for wound and papillary callose formation in response to fungal pathogens Erysiphe and Blumeria. Mutants are resistant to P. parasitica and exhibit an exaggerated PR1 response.Contributes to PAMP-induced basal defense.
AT1G43900	7.77446	0.0275056	7.78255	0.0125291	0.00809322	0.882852	No	Protein phosphatase 2C family protein;
AT1G11880	5.5941	0.0353853	5.58601	0.00925473	-0.00808967	0.924839	No	transferases, transferring hexosyl groups;
AT1G29320	5.93404	0.0389253	5.94211	0.0461872	0.00807157	0.753234	No	Transducin/WD40 repeat-like superfamily protein;
AT1G78430	6.72956	0.0187698	6.72149	0.025435	-0.0080683	0.909762	No	ROP interactive partner 2;
AT5G52780	7.8362	0.0395536	7.82814	0.048056	-0.00805478	0.835317	No	Protein of unknown function (DUF3464);
AT5G27600	8.78683	0.0242385	8.79488	0.0122674	0.00804559	0.907066	No	long-chain acyl-CoA synthetase 7;Encode peroxisomal long-chain acyl-CoA synthetase. Activates fatty acids for further metabolism. Interacts with PEX5.
AT5G46560	6.43862	0.050557	6.43058	0.0158011	-0.0080403	0.964983	No	;
AT4G17770	9.70656	0.0305593	9.69852	0.0349818	-0.00803324	0.907457	No	trehalose phosphatase/synthase 5;Encodes an enzyme putatively involved in trehalose biosynthesis. The protein has a trehalose synthase (TPS)-like domain that may or may not be active as well as a trehalose phosphatase (TPP)-like domain. Phosphorylated TPS5 extracted from Arabidopsis cells binds directly to 14-3-3 isoforms.
AT4G10750	7.09351	0.00894467	7.08548	0.00423043	-0.00802448	0.832305	No	Phosphoenolpyruvate carboxylase family protein;
AT2G38330	6.83108	0.033076	6.83911	0.0195464	0.00802368	0.940672	No	MATE efflux family protein;
AT1G49860	6.50802	0.148215	6.51604	0.119713	0.00801579	0.955087	No	glutathione S-transferase (class phi) 14;Encodes glutathione transferase belonging to the phi class of GSTs. Naming convention according to Wagner et al. (2002).
AT4G15530	10.5354	0.0903216	10.5434	0.0818914	0.00800469	0.892565	No	pyruvate orthophosphate dikinase;The product of this long transcript was shown to be targeted to the chloroplast, whereas the shorter transcript (no targeting sequence) accumulates in the cytosol. They were also found in slightly different tissues.
AT5G53360	4.22624	0.054284	4.23423	0.0944424	0.00799153	0.967781	No	TRAF-like superfamily protein;
AT5G13980	8.90185	0.0109467	8.89388	0.012842	-0.00797624	0.871602	No	Glycosyl hydrolase family 38 protein;
AT1G20850	8.03568	0.0422675	8.02772	0.0164775	-0.00795289	0.9413	No	xylem cysteine peptidase 2;
AT4G17040	9.44355	0.0122439	9.43563	0.0154165	-0.00792619	0.722873	No	CLP protease R subunit 4;
AT4G11680	7.1709	0.0655121	7.17881	0.0583968	0.00790947	0.91082	No	Zinc finger, C3HC4 type (RING finger) family protein;
AT3G02880	8.95183	0.00929401	8.95974	0.01096	0.00790788	0.59017	No	Leucine-rich repeat protein kinase family protein;
AT3G52640	7.23953	0.0400676	7.23163	0.017798	-0.00790431	0.949855	No	Zn-dependent exopeptidases superfamily protein;
AT5G05960	8.5053	0.0221632	8.51319	0.0204579	0.00789112	0.945514	No	Bifunctional inhibitor/lipid-transfer protein/seed storage 2S albumin superfamily protein;
AT5G63850	7.84106	0.0141945	7.84894	0.00839283	0.00787906	0.916693	No	amino acid permease 4;Amino acid transporter whose expression is downregulated by dehydration.
AT2G33120	8.17295	0.01212	8.16507	0.0102447	-0.00787052	0.868742	No	synaptobrevin-related protein 1;Encodes a member of Synaptobrevin -like protein family.
AT5G17280	8.08388	0.0213803	8.07602	0.0212569	-0.00786572	0.610266	No	;
AT1G18580	7.39202	0.0143196	7.39987	0.0189927	0.00785686	0.926048	No	galacturonosyltransferase 11;Encodes a protein with putative galacturonosyltransferase activity.
AT2G42130	8.47729	0.0185713	8.46944	0.0183189	-0.00784992	0.167947	No	Plastid-lipid associated protein PAP / fibrillin family protein;
AT5G24165	6.44219	0.0437328	6.45004	0.0463318	0.00784988	0.919609	No	;
AT4G14300	7.69801	0.0158963	7.70584	0.00650727	0.00782808	0.910049	No	RNA-binding (RRM/RBD/RNP motifs) family protein;
AT3G04860	6.07961	0.0351017	6.07179	0.0357331	-0.00781966	0.2302	No	Plant protein of unknown function (DUF868);
AT1G76390	8.19054	0.0192253	8.19835	0.037676	0.00780675	0.935435	No	ARM repeat superfamily protein;
AT3G01740	8.21431	0.0170381	8.20651	0.03871	-0.00779928	0.924372	No	Mitochondrial ribosomal protein L37;
AT5G22360	6.66888	0.0137041	6.66109	0.0138313	-0.00779103	0.922013	No	vesicle-associated membrane protein 714;Member of Synaptobrevin-like AtVAMP7C, v-SNARE protein family.
AT1G67430	10.9438	0.00639967	10.9516	0.0180959	0.00779001	0.902484	No	Ribosomal protein L22p/L17e family protein;
AT2G40130	6.90661	0.083466	6.9144	0.104905	0.00778964	0.90936	No	Double Clp-N motif-containing P-loop nucleoside triphosphate hydrolases superfamily protein;
AT2G01755	5.54888	0.0564721	5.55666	0.0549175	0.00778073	0.717361	No	;
AT1G80130	7.48144	0.0780618	7.47366	0.115346	-0.00777735	0.986352	No	Tetratricopeptide repeat (TPR)-like superfamily protein;
AT4G28025	8.14553	0.0101623	8.13775	0.00797491	-0.00777617	0.873228	No	;
AT5G59610	5.87915	0.00521935	5.88693	0.0296072	0.00777369	0.902405	No	Chaperone DnaJ-domain superfamily protein;
AT3G14190	4.04583	0.0414114	4.05359	0.0310958	0.00775763	0.9194	No	;
AT3G45290	5.18204	0.0537845	5.1743	0.0929204	-0.00774673	0.941987	No	Seven transmembrane MLO family protein;A member of a large family of seven-transmembrane domain proteins specific to plants, homologs of the barley mildew resistance locus o (MLO) protein. The Arabidopsis genome contains 15 genes encoding MLO proteins, with localization in plasma membrane. Phylogenetic analysis revealed four clades of closely-related AtMLO genes. ATMLO3 belongs to the clade IV, with AtMLO2, AtMLO6 and AtMLO12. The gene is expressed during early seedling growth, in primary root and lateral root primordia, in fruit abscission zone, in vascular system of cotyledons and in trichomes of young leaves,; it was not expressed in mature rosette leaves, as shown by GUS activity patterns. The expression of several phylogenetically closely-related AtMLO genes showed similar or overlapping tissue specificity and analogous responsiveness to external stimuli, suggesting functional redundancy, co-function, or antagonistic function(s).
AT1G11320	4.33277	0.0503013	4.34051	0.0285058	0.0077383	0.935814	No	;
AT1G29450	3.58855	0.229104	3.59629	0.231496	0.00773668	0.956888	No	SAUR-like auxin-responsive protein family ;
AT3G62530	8.77373	0.00980878	8.78145	0.0154612	0.0077241	0.725038	No	ARM repeat superfamily protein;
AT3G48930	11.5329	0.0024773	11.5406	0.0106081	0.00772191	0.854067	No	Nucleic acid-binding, OB-fold-like protein;
AT4G35030	4.69067	0.0540559	4.68297	0.0166625	-0.00769638	0.956865	No	Protein kinase superfamily protein;
AT1G29260	8.79201	0.0168336	8.79969	0.0209287	0.00768489	0.933495	No	peroxin 7;Encodes the peroxisomal targeting signal type 2 receptor that facilitates peroxisomal protein translocation. It recognizes proteins with the PTS2 consensus sequence (RLX5HL or a variant) within the first 30 or so amino acids. RNAi experiments suggest that PEX7 is necessary for the maintenance of glyoxysomal but not leaf peroxisomal function.
AT1G51110	10.0769	0.0244787	10.0692	0.00799651	-0.00768354	0.925969	No	Plastid-lipid associated protein PAP / fibrillin family protein;
AT5G44210	4.8043	0.0438159	4.79665	0.0590862	-0.00765372	0.950825	No	erf domain protein 9;encodes a member of the ERF (ethylene response factor) subfamily B-1 of ERF/AP2 transcription factor family (ATERF-9). The protein contains one AP2 domain. There are 15 members in this subfamily including ATERF-3, ATERF-4, ATERF-7, and leafy petiole.
AT4G12570	6.9329	0.0200394	6.94055	0.0249631	0.00764977	0.925242	No	ubiquitin protein ligase 5;Knock-out mutants showed accelerated senescence of leaves.
AT3G52470	9.64656	0.0184817	9.6542	0.0302512	0.0076393	0.913887	No	Late embryogenesis abundant (LEA) hydroxyproline-rich glycoprotein family;
AT2G41040	7.5175	0.0690207	7.52514	0.0864469	0.00763819	0.959433	No	S-adenosyl-L-methionine-dependent methyltransferases superfamily protein;
AT3G25890	7.64207	0.0496584	7.63445	0.0472609	-0.00761888	0.888688	No	Integrase-type DNA-binding superfamily protein;encodes a member of the ERF (ethylene response factor) subfamily B-6 of ERF/AP2 transcription factor family. The protein contains one AP2 domain. There are 12 members in this subfamily including RAP2.11.
AT1G10900	7.65705	0.0799776	7.66465	0.0682674	0.007607	0.876071	No	Phosphatidylinositol-4-phosphate 5-kinase family protein;
AT2G24120	8.65033	0.0370522	8.65794	0.0539759	0.00760466	0.93075	No	DNA/RNA polymerases superfamily protein;
AT4G22150	8.0709	0.0137294	8.06329	0.00475448	-0.00760236	0.904231	No	plant UBX domain-containing protein 3;Arabidopsis thaliana CDC48-interacting UBX-domain protein (PUX3)
AT2G29540	4.57364	0.0877357	4.56603	0.12399	-0.0076019	0.96727	No	RNApolymerase 14 kDa subunit;RNA polymerase I(A) and III(C) 14 kDa subunit
AT2G02130	8.88788	0.00713967	8.89547	0.00978257	0.00759803	0.87864	No	low-molecular-weight cysteine-rich 68;Predicted to encode a PR (pathogenesis-related) protein. Belongs to the plant defensin (PDF) family with the following members: At1g75830/PDF1.1, At5g44420/PDF1.2a, At2g26020/PDF1.2b, At5g44430/PDF1.2c, At2g26010/PDF1.3, At1g19610/PDF1.4, At1g55010/PDF1.5, At2g02120/PDF2.1, At2g02100/PDF2.2, At2g02130/PDF2.3, At1g61070/PDF2.4, At5g63660/PDF2.5, At2g02140/PDF2.6, At5g38330/PDF3.1 and At4g30070/PDF3.2.
AT1G30890	6.61804	0.00688098	6.61045	0.0125517	-0.00759729	0.844914	No	Integral membrane HRF1 family protein;
AT5G20935	7.07988	0.0672291	7.08745	0.0462674	0.00756928	0.949094	No	;
AT5G02380	12.7924	0.00997803	12.8	0.0151379	0.00755261	0.955989	No	metallothionein 2B;cysteine-rich protein with copper-binding activity
AT5G19320	8.31546	0.0196478	8.32297	0.0315358	0.00751202	0.914943	No	RAN GTPase activating protein 2;Encodes RAN GTPase activating protein 2. The protein is localized to the nuclear envelope during interphase.
AT5G48460	8.01486	0.02419	8.00735	0.0169065	-0.00750678	0.923212	No	Actin binding Calponin homology (CH) domain-containing protein;
AT5G49970	7.86406	0.0131635	7.87157	0.0096852	0.00750603	0.84835	No	pyridoxin (pyrodoxamine) 5'-phosphate oxidase;encodes the bifunctional pyridoxine (pyridoxamine) 5â-phosphate oxidase (PPOX)(EC 1.4.3.5) that is involved in the formation of pyridoxal 5'-phosphate (member of the vitamin B6 group)
AT1G48410	11.1416	0.00212729	11.1341	0.00700108	-0.0074937	0.833107	No	Stabilizer of iron transporter SufD / Polynucleotidyl transferase;Encodes an RNA Slicer that selectively recruits microRNAs and siRNAs. There is currently no evidence that AGO1 Slicer is in a high molecular weight RNA-induced silencing complex (RISC). Mutants are defective in post-transcriptional gene silencing and have pleiotropic developmental and morphological defects. Through its action on the regulation of ARF17 expression, the protein regulates genes involved at the cross talk between auxin and light signaling during adventitious root development. AGO1 seems to be targeted for degradation by silencing suppressor F-box-containing proteins from Turnip yellow virus and Cucurbit aphid-borne yellow virus.
AT5G54650	7.35935	0.0331632	7.35186	0.0296096	-0.00749154	0.865712	No	formin homology5;Encodes a protein with similarity to formins that is involved in cytokinesis. Loss of function mutations exhibit delayed cellularization during endosperm development. FH5 is expressed in the endosperm and the protein localizes to the cell plate. FH5 was shown to be a maternally expressed imprinted gene.
AT4G14420	8.10496	0.028884	8.11244	0.0451015	0.00748617	0.913706	No	HR-like lesion-inducing protein-related;
AT3G45770	9.0294	0.0117382	9.03687	0.0159715	0.00747381	0.835527	No	Polyketide synthase, enoylreductase family protein;
AT5G03380	9.07574	0.011243	9.0832	0.0256744	0.00745853	0.957204	No	Heavy metal transport/detoxification superfamily protein ;
AT4G22750	4.59248	0.0472012	4.58502	0.101629	-0.00745594	0.945097	No	DHHC-type zinc finger family protein;
AT5G64370	9.059	0.0227318	9.06645	0.0245465	0.00744998	0.936956	No	beta-ureidopropionase;PYD3 encodes a beta-ureidopropionase which, when expressed in E. coli, has been shown to convert beta-ureidopropionate into beta-alanine. It localizes to the cytosol and plays an important role in uracil degradation.
AT4G34720	8.13427	0.011781	8.14171	0.00490536	0.00744222	0.769887	No	ATPase, F0/V0 complex, subunit C protein;vacuolar H+-pumping ATPase 16 kDa proteolipid (ava-p1)
AT4G38420	7.67597	0.00425317	7.68339	0.0226502	0.00742536	0.919866	No	SKU5 similar 9;
AT4G16180	7.50848	0.0287851	7.5159	0.0257509	0.00741748	0.900503	No	;
AT5G66470	8.59807	0.031504	8.60548	0.0234304	0.00741493	0.907629	No	RNA binding;GTP binding;
AT1G13900	8.3539	0.0102546	8.34649	0.014686	-0.00740393	0.933448	No	Purple acid phosphatases superfamily protein;
AT3G54990	6.95768	0.0855454	6.96508	0.0604637	0.0073987	0.940561	No	Integrase-type DNA-binding superfamily protein;Encodes a AP2 domain transcription factor that can repress flowering. SMZ and its paralogous gene, SNARCHZAPFEN (SNZ), share a signature with partial complementarity to the miR172 microRNA, whose precursor is induced upon flowering.
AT1G47900	8.92333	0.026831	8.93068	0.0277523	0.00735429	0.898039	No	Plant protein of unknown function (DUF869);
AT5G59690	10.3086	0.0125021	10.3013	0.00339097	-0.00734299	0.857498	No	Histone superfamily protein;
AT2G31750	9.44997	0.0226946	9.44263	0.0171581	-0.00733955	0.846906	No	UDP-glucosyl transferase 74D1;
AT5G51720	8.04959	0.0933597	8.05692	0.125735	0.00733573	0.958119	No	2 iron, 2 sulfur cluster binding;
AT4G00880	7.09034	0.0360506	7.09768	0.0165443	0.00733558	0.93038	No	SAUR-like auxin-responsive protein family ;
AT2G25310	6.35839	0.0145617	6.35106	0.0167379	-0.00732589	0.480116	No	Protein of unknown function (DUF2012);
AT5G57850	9.95226	0.0181938	9.95958	0.0196608	0.00732205	0.860931	No	D-aminoacid aminotransferase-like PLP-dependent enzymes superfamily protein;
AT1G32580	9.34025	0.0256662	9.33294	0.0391057	-0.00731831	0.926807	No	plastid developmental protein DAG, putative;
AT3G46580	5.62326	0.0348533	5.61595	0.024869	-0.00730681	0.879902	No	methyl-CPG-binding domain protein 5;Protein containing a putative methyl-CpG-binding domain.Has sequence similarity to human MBD proteins.
AT5G48480	8.55274	0.0416068	8.56005	0.0467069	0.00730589	0.719864	No	Lactoylglutathione lyase / glyoxalase I family protein;
AT4G30710	5.14673	0.0557411	5.13942	0.0874771	-0.00730402	0.945001	No	Family of unknown function (DUF566) ;
AT5G23280	8.9682	0.0169815	8.9755	0.0243575	0.00730015	0.9391	No	TCP family transcription factor ;
AT5G46860	7.92703	0.0540383	7.93433	0.0460187	0.00730005	0.813472	No	Syntaxin/t-SNARE family protein;Syntaxin-related protein required for vacuolar assembly. A member of t-SNARE superfamily, homologous to yest Vam3p. Localized in the vacuolar membranes. The protein has a heptad repeat structure (residues164â220) in which hydrophobic amino acid residues appear at seven amino acid intervals. Such regions have a high potential to form an amphiphilic a-helix, intriguing for the intermolecular interactions by forming coiled-coil structure. AtVam3p has a highly hydrophobic segment at its C terminus thus implicating it to be a membrane protein while the rest of the sequence is hydrophilic.
AT1G79500	5.99369	0.0753161	5.9864	0.0577583	-0.00728544	0.881243	No	Aldolase-type TIM barrel family protein;Encodes a protein with 3-deoxy-8-phosphooctulonate synthase (KDOP synthase) activity which is involved in the biosynthesis of KDO, a component of cell wall rhamnogalacturonan II.
AT3G18165	7.51003	0.0371542	7.50277	0.0403266	-0.00726563	0.887473	No	modifier of snc1,4;Encodes MOS4 (Modifier of snc1, 4), a nuclear protein homologous to human Breast Cancer-Amplified Sequence (BCAS2). MOS4 interacts with AtCDC5 and PRL1. All three proteins are essential for plant innate immunity.
AT1G30440	7.79188	0.0207217	7.79914	0.0220282	0.00726253	0.882733	No	Phototropic-responsive NPH3 family protein;
AT5G02620	6.58281	0.0295449	6.57555	0.0347078	-0.0072549	0.950574	No	ankyrin-like1;Encodes a member of the ankyrin repeat protein. Localized in the endoplasmic reticulum.
AT4G04720	8.21172	0.0180054	8.21896	0.023143	0.00723199	0.805326	No	calcium-dependent protein kinase 21;member of Calcium Dependent Protein Kinase
AT5G57710	9.76328	0.0205011	9.75606	0.0224731	-0.00722258	0.803813	No	Double Clp-N motif-containing P-loop nucleoside triphosphate hydrolases superfamily protein;
AT1G05010	10.2095	0.0246498	10.2022	0.0338497	-0.00722161	0.961387	No	ethylene-forming enzyme;Encodes 1-aminocyclopropane-1-carboxylate oxidase
AT1G75110	3.49029	0.114098	3.49751	0.172073	0.00721658	0.972976	No	Nucleotide-diphospho-sugar transferase family protein;
AT5G43960	9.16381	0.0221798	9.1566	0.0333366	-0.00721208	0.937565	No	Nuclear transport factor 2 (NTF2) family protein with RNA binding (RRM-RBD-RNP motifs) domain;
AT3G20550	6.05459	0.0179776	6.06178	0.0204799	0.00719668	0.629176	No	SMAD/FHA domain-containing protein ;Encodes a nuclear localized FHA (forhkead) domain containing protein.Mutant plants have shortened roots, delayed flowering time, altered floral organ number, defective floral organs and reduced fertility.Ddl mutants also show reduced levels of pri-miRNAs as well as mature miRNAs suggesting involvement in biogenesis of miRNAs. DDL does not affect transcription of miRNAs directly but may act through other proteins such as DCL.
AT4G24810	8.0302	0.0492124	8.02301	0.058724	-0.0071891	0.944262	No	Protein kinase superfamily protein;similar to ABC1 family protein, contains InterPro domain ABC1 protein (InterPro:IPR004147)
AT1G76180	11.2623	0.0145935	11.2551	0.0147896	-0.00717596	0.941431	No	Dehydrin family protein;Encodes a dehydrin protein whose expression is induced early on in response to dehydration stress. This gene's expression to cold occurs in two waves, with early induction occurring within 1 h and secondary induction occurring 5 h after the beginning of cold stress. Expression is also induced in response to ABA but not in response to 2,4-D, BA, and GA3. ERD14 protein is capable of binding Ca2+, especially when the protein is phosphorylated.
AT1G07930	9.62442	0.0265812	9.61724	0.0241048	-0.00717348	0.67718	No	GTP binding Elongation factor Tu family protein;
AT2G42490	9.71221	0.0265942	9.71939	0.0240394	0.00717329	0.917813	No	Copper amine oxidase family protein;
AT5G03040	9.65475	0.00966011	9.64758	0.0088909	-0.00716601	0.926615	No	IQ-domain 2;
AT1G45249	3.98952	0.113483	3.99668	0.0986471	0.00715991	0.957449	No	abscisic acid responsive elements-binding factor 2;Leucine zipper transcription factor that binds to the abscisic acid (ABA)âresponsive element (ABRE) motif in the promoter region of ABA-inducible genes. Enhances drought tolerance in vegetative tissues. Required for normal glucose response. Localized in the nucleus. Expressed constitutively in roots, leaf vascular tissues, and hydathodes or in all tissues under stress conditions. It's phosphorylated by a ABA-activated 42-KDa kinase. Overexpression of the phosphorylated active form of AREB1 expressed many ABA-inducible genes, such as RD29B, without ABA treatment.
AT2G46540	8.49371	0.0376564	8.48656	0.0224724	-0.00714604	0.972956	No	;
AT5G14700	6.45243	0.0524123	6.45958	0.0961512	0.00714592	0.963923	No	NAD(P)-binding Rossmann-fold superfamily protein;
AT4G39820	7.65132	0.0261747	7.64417	0.0246358	-0.0071439	0.785025	No	Tetratricopeptide repeat (TPR)-like superfamily protein;
AT1G10630	7.83305	0.0168305	7.84017	0.0139404	0.00712072	0.938284	No	ADP-ribosylation factor A1F;A member of ARF GTPase family. A thaliana has 21 members of this family, known to be essential for vesicle coating and uncoating and functions in GTP-binding. Gene encoding ADP-ribosylation factor and similar to other ARFs and ARF-like proteins. The gene is shown to play a role in cell division, cell expansion and cellulose production using antisense construct.
AT1G58210	6.16637	0.0268655	6.15926	0.00375674	-0.00711685	0.928727	No	kinase interacting family protein;
AT4G12880	9.12592	0.0128682	9.1188	0.0241205	-0.00711312	0.956802	No	early nodulin-like protein 19;
AT4G21600	7.2977	0.0205305	7.30477	0.0269333	0.00706978	0.829957	No	endonuclease 5;Encodes a protein with mismatch-specific endonuclease activity with a preference for T/G, A/G, and G/G of single base mismatches. It also has the ability to cleave indel types of mismatches (heteroduplexes with loops).
AT3G57610	10.0661	0.0081907	10.0731	0.0196534	0.00706566	0.908202	No	adenylosuccinate synthase;encoding adenylosuccinate synthetase (AdSS), the enzyme involved in the first step of the formation of the purine nucleotide AMP (conversion of IMP to adenylo-succinate)
AT3G09470	7.44808	0.0171246	7.45514	0.0113617	0.0070621	0.718033	No	Major facilitator superfamily protein;
AT2G32080	8.32447	0.0181097	8.33153	0.0175144	0.00705316	0.0284007	No	purin-rich alpha 1;similar to the conserved animal nuclear protein PUR alpha which was implicated in the control of gene transcription and DNA replication
AT5G58390	7.23921	0.0362877	7.24626	0.0125103	0.00705035	0.960909	No	Peroxidase superfamily protein;
AT3G45090	7.17788	0.0180611	7.17089	0.0427288	-0.00698755	0.942297	No	P-loop containing nucleoside triphosphate hydrolases superfamily protein;
AT4G13550	7.26488	0.00825308	7.27186	0.0292629	0.00697854	0.916494	No	triglyceride lipases;triglyceride lipases;
AT3G51540	4.76812	0.160066	4.76114	0.0721946	-0.00697528	0.970343	No	;
AT1G61780	6.74364	0.0316486	6.75061	0.00632495	0.00697253	0.948416	No	postsynaptic protein-related;
AT1G11170	4.04101	0.170014	4.03407	0.1805	-0.0069445	0.981573	No	Protein of unknown function (DUF707);
AT5G16730	8.25772	0.0238203	8.25077	0.00278867	-0.00694067	0.932326	No	Plant protein of unknown function (DUF827);
AT1G68790	8.25363	0.0228438	8.24671	0.0190831	-0.00692232	0.963047	No	little nuclei3;
AT1G33110	7.34966	0.0464242	7.35658	0.00831172	0.0069193	0.95465	No	MATE efflux family protein;
AT5G15980	7.26749	0.0118924	7.26057	0.0220091	-0.00691414	0.918295	No	Pentatricopeptide repeat (PPR) superfamily protein;
AT1G70880	5.01019	0.0987233	5.0171	0.0716536	0.00690713	0.973213	No	Polyketide cyclase/dehydrase and lipid transport superfamily protein;
AT1G69850	8.65003	0.0163026	8.65694	0.0175403	0.0069071	0.950515	No	nitrate transporter 1:2;Encodes an inducible component of low-affinity nitrate uptake. mRNA found primarily in root hairs and the epidermis of roots.
AT4G19350	6.00856	0.0155657	6.01546	0.0122568	0.006901	0.923264	No	embryo defective 3006;
AT3G13470	10.9439	0.0100204	10.9508	0.0249136	0.00689637	0.950201	No	TCP-1/cpn60 chaperonin family protein;
AT4G32360	5.8425	0.0211596	5.84939	0.0558301	0.00689599	0.95002	No	Pyridine nucleotide-disulphide oxidoreductase family protein;
AT3G20080	5.50518	0.0619623	5.4983	0.0599966	-0.00688169	0.953187	No	cytochrome P450, family 705, subfamily A, polypeptide 15;member of CYP705A
AT5G20500	7.55588	0.00193312	7.549	0.0230586	-0.00687993	0.933071	No	Glutaredoxin family protein;
AT5G65920	7.05689	0.0151841	7.06375	0.042545	0.00686694	0.941685	No	ARM repeat superfamily protein;
AT2G24765	7.25784	0.0182699	7.2647	0.0234278	0.0068584	0.830089	No	ADP-ribosylation factor 3;GTPase required for Golgi targeting of GRIP domain proteins. AtARL1 binds directly to the GRIP domain of AtGRIP in a GTP-dependent manner
AT2G32700	8.7195	0.0082529	8.72635	0.0167264	0.00685351	0.85477	No	LEUNIG_homolog;Encodes a WD40 repeat and LUFS domain containing protein that is similar to LUG. Interacts physically with SEUSS and likely functions as part of a repressor complex that represses AG.
AT1G18740	8.63519	0.0371462	8.64204	0.0551077	0.00685252	0.983618	No	Protein of unknown function (DUF793);
AT5G07470	8.90661	0.0160689	8.91346	0.0099655	0.00684964	0.944799	No	peptidemethionine sulfoxide reductase 3;ubiquitous enzyme that repairs oxidatively damaged proteins
AT1G50430	8.08269	0.0111271	8.08953	0.0242062	0.00684493	0.907301	No	Ergosterol biosynthesis ERG4/ERG24 family;Mutants are defective in Brassinosteroid biosynthesis (delta7-sterol-C7 reduction step) and have a dwarf phenotype.
AT2G20740	5.93024	0.0311171	5.93708	0.0315615	0.00684365	0.389067	No	Tetraspanin family protein;
AT1G55990	6.58987	0.0577403	6.58303	0.0926512	-0.00684051	0.971869	No	glycine-rich protein;
AT4G39270	8.14966	0.00769613	8.14282	0.0106737	-0.00683831	0.526813	No	Leucine-rich repeat protein kinase family protein;
AT3G51630	7.29949	0.0194051	7.30632	0.00897004	0.00683635	0.873931	No	with no lysine (K) kinase 5;Encodes a member of the WNK family (9 members in all) of protein kinases, the structural design of which is clearly distinct from those of other known protein kinases, such as receptor-like kinases and mitogen-activated protein kinases.
AT1G25470	6.27027	0.00813588	6.26344	0.0200211	-0.00683441	0.928706	No	AP2 domain-containing transcription factor family protein;encodes a member of the ERF (ethylene response factor) subfamily B-6 of ERF/AP2 transcription factor family. The protein contains one AP2 domain. There are 12 members in this subfamily including RAP2.11.
AT5G22120	7.24877	0.0229409	7.2556	0.0203864	0.00682681	0.416481	No	;
AT2G36835	8.78812	0.0625381	8.78129	0.0636276	-0.00682549	0.929153	No	;
AT5G42570	7.6297	0.0255109	7.62287	0.0247146	-0.00682235	0.255388	No	B-cell receptor-associated 31-like;
AT2G44065	6.43623	0.020297	6.42942	0.0306233	-0.00680893	0.927989	No	Ribosomal protein L2 family;
AT5G49610	5.0613	0.0302953	5.0545	0.0767788	-0.00680387	0.957907	No	F-box family protein;
AT3G21630	7.40021	0.00229617	7.39341	0.0270903	-0.0068015	0.934553	No	chitin elicitor receptor kinase 1;LysM receptor-like kinase. Essential in the perception and transduction of the chitin oligosaccharide elicitor. Involved in chitin-mediated plant innate immunity. Located in the plasma membrane.
AT3G20810	7.45708	0.484647	7.46388	0.459302	0.00679823	0.939809	No	2-oxoglutarate (2OG) and Fe(II)-dependent oxygenase superfamily protein;
AT3G17210	7.46641	0.0276923	7.45962	0.0120289	-0.00678987	0.92529	No	heat stable protein 1;Encodes a heat stable protein with antimicrobial and antifungal activity.
AT4G14430	9.28554	0.00831097	9.29233	0.0217875	0.00678914	0.908409	No	indole-3-butyric acid response 10;Encodes a peroxisomal delta3, delta2-enoyl CoA isomerase, involved in unsaturated fatty acid degradation. This enzyme might also be involved in the conversion of indole-3-butyric acid to indole-3-acetic acid via a beta-oxidation-like pathway.
AT3G08710	6.72036	0.0388593	6.72715	0.0459991	0.00678828	0.842862	No	thioredoxin H-type 9;Associated to plasma membrane. Moves cell to cell, suggesting a role in intercellular communication.
AT5G66985	5.39075	0.0341215	5.39753	0.0399815	0.006784	0.948528	No	;
AT3G50010	3.97837	0.0900988	3.98515	0.130757	0.00678288	0.962795	No	Cysteine/Histidine-rich C1 domain family protein;
AT3G15900	6.24959	0.0525101	6.25635	0.0707903	0.00676885	0.946473	No	;
AT1G68300	8.02349	0.0166687	8.03025	0.0172312	0.00676457	0.93175	No	Adenine nucleotide alpha hydrolases-like superfamily protein;
AT2G21080	6.38511	0.0537537	6.37836	0.0404965	-0.00675237	0.855768	No	;
AT1G32360	7.16096	0.0252491	7.16769	0.0156783	0.00673332	0.942045	No	Zinc finger (CCCH-type) family protein;
AT2G41830	8.18352	0.0227122	8.17678	0.0155961	-0.00673124	0.935641	No	Uncharacterized protein;
AT2G40820	6.83127	0.0536016	6.82455	0.0643662	-0.00672511	0.953506	No	;
AT2G43900	7.43859	0.0253834	7.43187	0.0301299	-0.00672463	0.927331	No	Endonuclease/exonuclease/phosphatase family protein;
AT3G08730	7.96026	0.0706334	7.96698	0.0596143	0.00671544	0.908383	No	protein-serine kinase 1;Encodes a protein-serine kinase that phosphorylates ribosomal protein in vitro. Activation of AtS6k is regulated by 1-naphthylacetic acid and kinetin, at least in part, via a lipid kinase-dependent pathway. Involved in translational up-regulation of ribosomal proteins. Phosphorylated by PDK1. Interacts with RAPTOR1, which in turn interacts with TOR. SPK6 activity is affected by osmotic stress, and plants overexpressing S6k1 are hypersensitive to osmotic stress. The gene is expressed in all tissues examined, with highest expression level detected in metabolically active tissues.
AT1G07570	5.92548	0.0907101	5.9322	0.0669974	0.00671518	0.938234	No	Protein kinase superfamily protein;Protein kinase capable of phosphorylating tyrosine, serine, and threonine residues
AT4G15920	6.23129	0.0496628	6.23801	0.0505474	0.00671258	0.955808	No	Nodulin MtN3 family protein;
AT1G66240	8.89647	0.00796716	8.90317	0.0223128	0.00670126	0.952624	No	homolog of anti-oxidant 1;
AT5G03545	4.85251	0.0579465	4.8592	0.0565156	0.00668765	0.970859	No	;Expressed in response to phosphate starvation, this response is enhanced by the presence of IAA.
AT5G14750	4.29912	0.0365746	4.30579	0.095707	0.00667925	0.952206	No	myb domain protein 66;Encodes a MyB-related protein containing R2 and R3 repeats, involved in root and hypocotyl epidermal cell fate determination. Loss of function mutations make extra root hairs. Nuclear localized protein is a positive regulator for expression of CAPRICE (CPC).
AT4G34110	11.038	0.0141803	11.0446	0.0197078	0.00667875	0.887553	No	poly(A) binding protein 2;Putative poly-A binding protein. Member of a gene family .Expressed in stele and root meristem and post-fertilization ovules.Member of the class II family of PABP proteins.
AT3G10405	6.89466	0.0286697	6.90134	0.0424618	0.00667835	0.872715	No	;
AT4G35600	4.28084	0.0412711	4.27417	0.037018	-0.00666589	0.95781	No	Protein kinase superfamily protein;plant-type connexin (gap junction-type protein), a component of plasmodesmata
AT4G21660	7.41818	0.0143867	7.41152	0.00805893	-0.00666138	0.925731	No	proline-rich spliceosome-associated (PSP) family protein;
AT3G07140	7.21888	0.00468508	7.22552	0.0143638	0.00663299	0.904758	No	GPI transamidase component Gpi16 subunit family protein;
AT4G31170	7.70828	0.000558857	7.70166	0.0185149	-0.00662078	0.912296	No	Protein kinase superfamily protein;
AT4G24520	10.2955	0.00941442	10.3022	0.0123277	0.00661456	0.896447	No	P450 reductase 1;Encodes a cyp450 reductase likely to be involved in phenylpropanoid metabolism.
AT3G01170	6.45316	0.0410374	6.44655	0.0235572	-0.00660917	0.928841	No	Ribosomal protein L34e superfamily protein;
AT3G25920	11.2986	0.0154704	11.292	0.0167139	-0.0065948	0.584995	No	ribosomal protein L15;encodes a plastid ribosomal protein CL15, a constituent of the large subunit of the ribosomal complex
AT1G36380	4.51479	0.0671486	4.52138	0.0697242	0.0065892	0.919081	No	;
AT1G07870	6.33174	0.045752	6.32516	0.0372229	-0.00657736	0.905438	No	Protein kinase superfamily protein;
AT4G12620	5.11063	0.0320137	5.1172	0.045244	0.00656796	0.825568	No	origin of replication complex 1B;Origin Recognition Complex subunit 1b. Involved in the initiation of DNA replication. Regulated transcriptionally during cell cycle, peaking at G1/S-phase. Target of E2F/DF family of transcription factors. Interacts with ORC2 and ORC5. Highly expressed in proliferating cells. Expression levels are independent of light regime.
AT1G49890	6.40623	0.0409407	6.39967	0.0372668	-0.00655881	0.970134	No	Family of unknown function (DUF566) ;
AT3G07950	7.5678	0.0216636	7.56126	0.0266737	-0.0065387	0.957517	No	rhomboid protein-related;
AT4G17410	5.79941	0.0278729	5.79289	0.0324996	-0.00651946	0.951794	No	DWNN domain, a CCHC-type zinc finger;
AT1G28100	6.26043	0.0287708	6.26695	0.0331836	0.0065186	0.954263	No	;
AT3G01340	8.61008	0.0071066	8.61658	0.0117115	0.00650239	0.763726	No	Transducin/WD40 repeat-like superfamily protein;
AT4G23800	8.06099	0.0249888	8.0545	0.0179263	-0.00649453	0.887547	No	HMG (high mobility group) box protein;
AT3G22290	8.95393	0.0223955	8.96042	0.00414399	0.00649073	0.943428	No	Endoplasmic reticulum vesicle transporter protein;
AT1G15570	7.0763	0.0106857	7.08279	0.0112928	0.00648695	0.903707	No	CYCLIN A2;3;A2-type cyclin. Negatively regulates endocycles and acts as a key regulator of ploidy levels in Arabidopsis endoreduplication. Interacts physically with CDKA;1. Expressed preferentially in trichomes and young developing tissues.
AT1G67580	8.69611	0.0192024	8.70258	0.0208851	0.00647442	0.921537	No	Protein kinase superfamily protein;
AT5G45190	7.83199	0.00519328	7.82552	0.0267358	-0.00646924	0.941884	No	Cyclin family protein;Encodes a cyclin T partner CYCT1;5. Plays important roles in infection with Cauliflower mosaic virus (CaMV).
AT3G27820	11.1344	0.0122972	11.1279	0.00541985	-0.00646393	0.870635	No	monodehydroascorbate reductase 4;Encodes a peroxisome membrane-bound monodehydroascorbate reductase, involved in the ascorbate-glutathione cycle which removes toxic H2O2
AT5G04440	7.5464	0.0105973	7.53994	0.0142744	-0.0064616	0.932427	No	Protein of unknown function (DUF1997);
AT2G47350	6.14352	0.033438	6.13706	0.00405465	-0.00646106	0.934391	No	HIT zinc finger ;PAPA-1-like conserved region;
AT4G33940	5.85195	0.0218793	5.8584	0.0352913	0.00645511	0.96458	No	RING/U-box superfamily protein;
AT5G40450	9.71748	0.0206017	9.72393	0.00511663	0.00645413	0.929465	No	;
AT4G02630	6.48383	0.0323259	6.47738	0.0349729	-0.00645263	0.622744	No	Protein kinase superfamily protein;
AT3G21140	6.84107	0.0488228	6.84749	0.0385278	0.0064277	0.865825	No	Pyridoxamine 5'-phosphate oxidase family protein;
AT4G37480	7.27721	0.0370366	7.28362	0.0240851	0.00640661	0.95051	No	Chaperone DnaJ-domain superfamily protein;
AT1G03370	5.89878	0.0340931	5.90518	0.0376438	0.00640503	0.500189	No	C2 calcium/lipid-binding and GRAM domain containing protein;
AT2G33050	7.46074	0.029246	7.45434	0.0258419	-0.00639988	0.71956	No	receptor like protein 26;
AT1G02410	7.07168	0.0194307	7.07806	0.00898001	0.00638661	0.880688	No	cytochrome c oxidase assembly protein CtaG / Cox11 family;
AT4G37210	6.99231	0.0384346	6.99869	0.0218683	0.00638221	0.899572	No	Tetratricopeptide repeat (TPR)-like superfamily protein;
AT1G11750	9.93533	0.00522716	9.94169	0.00523403	0.00636205	0.881463	No	CLP protease proteolytic subunit 6;One of several nuclear-encoded ClpPs (caseinolytic protease). Contains a highly conserved catalytic triad of Ser-type proteases (Ser-His-Asp). The name reflects nomenclature described in Adam et. al (2001).
AT1G69770	7.99488	0.0203665	7.98854	0.0295529	-0.00634939	0.893565	No	chromomethylase 3;Encodes a chromomethylase involved in methylating cytosine residues at non-CG sites. Involved in preferentially methylating transposon-related sequences, reducing their mobility. CMT3 interacts with an Arabidopsis homologue of HP1 (heterochromatin protein 1), which in turn interacts with methylated histones. Involved in gene silencing.
AT3G14900	7.37594	0.0599635	7.3696	0.0554402	-0.00633654	0.978698	No	;
AT4G32440	3.7469	0.0719863	3.75323	0.0764538	0.00633143	0.895008	No	Plant Tudor-like RNA-binding protein;
AT1G27090	9.39962	0.00589316	9.3933	0.00871832	-0.0063249	0.811076	No	glycine-rich protein;
AT3G18230	8.49333	0.0163858	8.48702	0.0169027	-0.00631564	0.935247	No	Octicosapeptide/Phox/Bem1p family protein;
AT1G30640	5.15869	0.019001	5.16499	0.0980996	0.00629983	0.975499	No	Protein kinase family protein;
AT5G66720	7.76594	0.00760082	7.75966	0.0121914	-0.0062813	0.834536	No	Protein phosphatase 2C family protein;
AT3G54280	7.22401	0.0146611	7.21774	0.00842764	-0.00627966	0.794475	No	DNA binding;ATP binding;nucleic acid binding;binding;helicases;ATP binding;DNA binding;helicases;
AT1G24150	6.39248	0.0233438	6.39875	0.0253606	0.00626968	0.91145	No	formin homologue 4;Encodes a group I formin. Localized to cell junctions. Polymerizes actin. Binds profilin.
AT2G45910	7.75581	0.018806	7.76208	0.0165393	0.00626927	0.780838	No	U-box domain-containing protein kinase family protein;
AT2G37230	8.64434	0.0239963	8.65061	0.0283771	0.00626655	0.806184	No	Tetratricopeptide repeat (TPR)-like superfamily protein;
AT5G27540	8.18232	0.018482	8.18858	0.0229804	0.0062615	0.938888	No	MIRO-related GTP-ase 1;Encodes a protein with similarity to GTPases that is localized to the mitochondrion. Involved in embryogenesis, pollen tube growth and required for mitochondrial development.
AT1G62950	6.63264	0.00309305	6.62638	0.0136727	-0.0062576	0.887592	No	leucine-rich repeat transmembrane protein kinase family protein;
AT3G51480	5.42993	0.0194766	5.43618	0.0343064	0.00624952	0.954456	No	glutamate receptor 3.6;member of Putative ligand-gated ion channel subunit family
AT5G58410	8.91676	0.00852742	8.92301	0.0181593	0.00624806	0.934774	No	HEAT/U-box domain-containing protein;
AT5G18750	5.97545	0.0455088	5.9817	0.0603711	0.00624393	0.934803	No	DNAJ heat shock N-terminal domain-containing protein;
AT4G31720	7.57804	0.0406434	7.57182	0.0244528	-0.00622131	0.963608	No	TBP-associated factor II 15;Arabidopsis thaliana putative TBP-associated 15 kDa subunit protein (TAFII15)
AT3G29360	10.2897	0.0178708	10.2959	0.0194093	0.00621004	0.940126	No	UDP-glucose 6-dehydrogenase family protein;
AT5G53530	8.22497	0.0175257	8.23117	0.017211	0.00619957	0.957252	No	vacuolar protein sorting 26A;Homolog of yeast retromer subunit VPS26. Part of a retromer-like protein complex involved in endosome to lysosome protein transport.
AT4G22790	5.20238	0.0204402	5.19619	0.0374653	-0.00619639	0.926011	No	MATE efflux family protein;
AT5G06860	8.46093	0.0208661	8.45474	0.00604219	-0.00618586	0.937665	No	polygalacturonase inhibiting protein 1;Encodes a polygalacturonase inhibiting protein involved in defense response. PGIPs inhibit the function of cell wall pectin degrading enzymes such as those produced by fungal pathogens. PGIP1 is induced by fungal infection.
AT3G55360	10.3338	0.00814972	10.34	0.00864907	0.00616851	0.87487	No	3-oxo-5-alpha-steroid 4-dehydrogenase family protein;Enoyl-CoA reductase is involved in all very long chain fatty acids (VLCFA) elongation reactions that are required for cuticular wax, storage lipid and sphingolipid metabolism. The protein is located in the ER, but in contrast to its yeast homolog TSC13 is not particularly enriched in the nuclear envelope-vacuole junction. Mutants in this gene show abnormal organ morphology and stem glossiness. Cells in all tissues are only about 1/3 of the size of wild type cells. The morphological changes are most likely to result from the reduction in the VLCFA content of sphingolipids. Mutants also show abnormalities in the endocytic membrane organization and transport.
AT1G18370	8.52988	0.0104189	8.53604	0.0109162	0.00616475	0.854975	No	ATP binding microtubule motor family protein;Encodes a kinesin HINKEL. Required for cytokinesis in pollen. Mutant has cytokinesis defects; seedling lethal.
AT2G20110	4.06668	0.0352394	4.07283	0.0591929	0.00614856	0.95273	No	Tesmin/TSO1-like CXC domain-containing protein;
AT1G73655	9.03679	0.122417	9.03066	0.103273	-0.00613227	0.939261	No	FKBP-like peptidyl-prolyl cis-trans isomerase family protein;
AT1G24120	7.40888	0.0299246	7.415	0.0200013	0.00612743	0.848047	No	ARG1-like 1;encodes a DnaJ-like protein similar to ARG1 and ARL2 that are both involved in root and hypocotyl gravitropism response. However, null mutation in this gene does not result in defects in gravitropism. Gene is expressed in all tissues examined.
AT1G80400	6.81653	0.0269106	6.82265	0.0425335	0.00612424	0.895078	No	RING/U-box superfamily protein;
AT3G51620	8.01597	0.0143169	8.00986	0.0167183	-0.00610874	0.848924	No	PAP/OAS1 substrate-binding domain superfamily;
AT4G29010	10.0601	0.0131292	10.054	0.0116039	-0.00610864	0.656758	No	Enoyl-CoA hydratase/isomerase family;Functions in beta-oxidation of fatty acids, similar to CuMFP with L-3-hydroxyacyl-CoA hydrolyase , L-3-hydroxyacyl-dehydrogenase, D-3-hydroxyacyl-CoA epimerase, and 3, 2-enoyl-CoA isomerase activities
AT4G27230	8.85617	0.00903796	8.86228	0.00379609	0.00610416	0.791733	No	histone H2A 2;Encodes HTA2, a histone H2A protein.
AT1G53040	8.08302	0.0507509	8.08912	0.0538925	0.00609422	0.901335	No	Protein of unknown function (DUF616);
AT1G61730	8.50843	0.0325237	8.50233	0.030991	-0.0060941	0.457449	No	DNA-binding storekeeper protein-related transcriptional regulator;
AT1G12760	7.23358	0.00498142	7.23965	0.00658076	0.00607477	0.270301	No	Zinc finger, C3HC4 type (RING finger) family protein;
AT4G37650	6.45917	0.0194776	6.46523	0.0330557	0.00606001	0.967214	No	GRAS family transcription factor;Involved in radial organization of the root and shoot axial organs. Essential for normal shoot gravitropism. The protein moves in a highly specific manner from the cells of the stele in which it is synthesized outward. Movement requires sequences within the GRAS and VHIID domains.
AT2G31670	9.46014	0.0209197	9.46619	0.0106326	0.00605202	0.906294	No	Stress responsive alpha-beta barrel domain protein;
AT5G11390	5.78	0.012506	5.77396	0.0156924	-0.00603937	0.87901	No	WPP domain-interacting protein 1;Encodes one of the WPP domain-interacting proteins (WIT1/AT5G11390, WIT2/AT1G68910) required for RanGAP nuclear envelope association in root tip cells. Ran GTPase plays essential roles in multiple cellular processes, including nucleocytoplasmic transport, spindle formation, and postmitotic nuclear envelope reassembly. The cytoplasmic Ran GTPase activating protein RanGAP is critical to establish a functional RanGTP/RanGDP gradient across the nuclear envelope and is associated with the outer surface of the nuclear envelope in metazoan and higher plant cells. Arabidopsis thaliana RanGAP association with the root tip nuclear envelope requires a family of likely plant-specific nucleoporins combining coiled-coil and transmembrane domains (CC-TMD) and WPP domain-interacting proteins (WIPs). WIT1 and WIT2 have been identified as a second family of CC-TMD proteins, structurally similar, yet clearly distinct from the WIP family, that is required for RanGAP nuclear envelop association in root tip cells.
AT3G10130	8.05093	0.0321917	8.04492	0.0278627	-0.00601114	0.743578	No	SOUL heme-binding family protein;
AT5G15600	4.90271	0.197504	4.90872	0.190276	0.00600609	0.974724	No	SPIRAL1-like4;SPIRAL1-LIKE4 belongs to a six-member gene family in Arabidopsis; all members share high sequence similarity in amino- and carboxy-terminal regions. Regulates cortical microtubule organization. Mutant plants exhibit altered patterns of root, leaf and petal growth as a result of defective anisotropic cell expansion.
AT2G22610	5.94709	0.0195471	5.95309	0.0180467	0.00599883	0.940407	No	Di-glucose binding protein with Kinesin motor domain;
AT5G23690	5.40506	0.0336512	5.39906	0.0369032	-0.00599386	0.727464	No	Polynucleotide adenylyltransferase family protein;
AT3G23840	5.5828	0.034431	5.58878	0.0283395	0.00598788	0.967579	No	HXXXD-type acyl-transferase family protein;
AT5G44030	7.20757	0.0193868	7.20159	0.0180004	-0.00597585	0.224848	No	cellulose synthase A4;Encodes a cellulose synthase involved in secondary cell wall biosynthesis. Confers resistance towards bacterial and fungal pathogens, independent of salicylic acid, ethylene and jasmonate signaling.
AT4G38550	9.31842	0.0418121	9.32439	0.0462305	0.0059758	0.830174	No	Arabidopsis phospholipase-like protein (PEARLI 4) family;
AT5G51920	4.28928	0.101612	4.29525	0.10795	0.00597397	0.949595	No	Pyridoxal phosphate (PLP)-dependent transferases superfamily protein;
AT2G40850	4.98494	0.0456435	4.97896	0.0551907	-0.00597397	0.956961	No	phosphoinositide 4-kinase gamma 1;
AT1G19100	6.81301	0.0119217	6.81898	0.0459347	0.00597264	0.966996	No	Histidine kinase-, DNA gyrase B-, and HSP90-like ATPase family protein;
AT3G54630	5.38029	0.0598435	5.37433	0.0337556	-0.00596387	0.956714	No	;
AT1G31160	6.85965	0.0343111	6.85369	0.0246622	-0.00596014	0.92637	No	HISTIDINE TRIAD NUCLEOTIDE-BINDING 2;Encodes a member of the histidine triad nucleotide-binding family of proteins, but its activity has not been determined.
AT5G10490	8.14046	0.00496754	8.14641	0.0147958	0.00595083	0.915913	No	MSCS-like 2;A member of MscS-like gene family, structurally very similar to MSL3, comprising of an N-terminal chloroplast transit peptide, five trans-membrane helices and a C-terminal cytoplasmic domain. Mutant plants showed abnormalities in the size and shape of plastids. MSL2-GFP was localized to discrete foci on the plastid envelope and co-localize with the plastid division protein AtMinE.
AT1G72120	5.09196	0.037748	5.0979	0.0633443	0.00594682	0.971949	No	Major facilitator superfamily protein;
AT1G34300	6.92172	0.0158721	6.91578	0.0391955	-0.00593391	0.96786	No	lectin protein kinase family protein;
AT1G43700	9.11808	0.0314591	9.11214	0.00802658	-0.00593378	0.949231	No	VIRE2-interacting protein 1;Encodes a VirE2-interacting protein. VIP1 mediates nuclear translocation of VirE2 via its amino half, and interacts with histone H2A via it carboxyl half.
AT5G53320	5.49799	0.0616624	5.49206	0.0820513	-0.00593035	0.983894	No	Leucine-rich repeat protein kinase family protein;
AT3G13620	6.06581	0.0542289	6.05989	0.0136205	-0.00592062	0.957032	No	Amino acid permease family protein;
AT3G03000	4.61015	0.0412245	4.61606	0.0891985	0.00590067	0.964862	No	EF hand calcium-binding protein family;Calmodulin like protein localized in the plant vacuolar compartment with a function of binding and modifying the activity of a tonoplast transporter (AtNHX1) from within the vacuole in a Ca+2- and pH-dependent manner
AT3G15210	7.2011	0.0417437	7.19521	0.0607788	-0.00588823	0.985271	No	ethylene responsive element binding factor 4;Encodes a member of the ERF (ethylene response factor) subfamily B-1 of ERF/AP2 transcription factor family (ATERF-4). The protein contains one AP2 domain. Acts as a negative regulator of JA-responsive defense gene expression and resistance to the necrotrophic fungal pathogen Fusarium oxysporum and antagonizes JA inhibition of root elongation.
AT3G03270	8.17497	0.0145626	8.18086	0.0154702	0.005886	0.909823	No	Adenine nucleotide alpha hydrolases-like superfamily protein;
AT2G40970	5.70684	0.0857235	5.71272	0.0492452	0.00588591	0.952315	No	Homeodomain-like superfamily protein;
AT5G64850	7.9303	0.120158	7.93619	0.110533	0.00588529	0.943757	No	;
AT1G63000	9.49771	0.00628327	9.50359	0.00155335	0.0058843	0.829209	No	nucleotide-rhamnose synthase/epimerase-reductase;
AT5G03430	8.71214	0.029382	8.70628	0.0349467	-0.00586882	0.790807	No	phosphoadenosine phosphosulfate (PAPS) reductase family protein;
AT3G10070	5.66791	0.0394122	5.66205	0.0421095	-0.00586095	0.962035	No	TBP-associated factor 12;Encodes one of two Arabidopsis proteins with similarity to the TBP-associated factor TAF12.
AT2G44620	9.62548	0.00750435	9.61964	0.0169889	-0.00584223	0.940911	No	mitochondrial acyl carrier protein 1;Encodes a member of the mitochondrial acyl carrier protein (ACP) family. As part of the mitochondrial matrix, it is likely to be involved in fatty acid or lipoic acid biogenesis. Its acylated form is predominantly present in the mitochondrial membrane while the non-acylated form is soluble.
AT5G66360	4.7889	0.0622175	4.79474	0.0750279	0.00583852	0.954619	No	Ribosomal RNA adenine dimethylase family protein;
AT3G19895	6.2275	0.0515124	6.23334	0.00936128	0.00583763	0.965417	No	RING/U-box superfamily protein;
AT4G21270	6.79727	0.0229702	6.79145	0.0104442	-0.00582158	0.950171	No	kinesin 1;Encodes a kinesin-like motor protein heavy chain. Loss of function mutations have reduced fertility and are defective in spindle formation in male meiosis.
AT4G08310	8.35041	0.0249331	8.35623	0.0216571	0.00582027	0.663453	No	;
AT5G41685	8.68271	0.0186335	8.67689	0.0111013	-0.00581769	0.881407	No	Mitochondrial outer membrane translocase complex, subunit Tom7;
AT5G64610	9.37422	0.0145388	9.36841	0.0165525	-0.0058155	0.573266	No	histone acetyltransferase of the MYST family 1;Encodes an enzyme with histone acetyltransferase activity. HAM1 primarily acetylate histone H4, but also display some ability to acetylate H3. Prior acetylation of lysine 5 on histone H4 reduces radioactive acetylation by either HAM1. HAM1 acetylates histone H4 lysine 5.
AT4G10180	8.05304	0.0142992	8.05884	0.01433	0.00580467	0.948726	No	light-mediated development protein 1 / deetiolated1 (DET1);Encodes a nuclear-localized protein that acts as a repressor of photomorphogenesis and may be involved in chromatin remodeling.
AT1G79210	8.17333	0.0101893	8.17913	0.039659	0.00580372	0.967938	No	N-terminal nucleophile aminohydrolases (Ntn hydrolases) superfamily protein;
AT3G55410	10.2224	0.0292831	10.2166	0.0226591	-0.00580128	0.880021	No	2-oxoglutarate dehydrogenase, E1 component;
AT1G55805	7.07328	0.0430041	7.07907	0.0281146	0.00578923	0.910112	No	BolA-like family protein;
AT1G03360	6.76916	0.0282908	6.76338	0.0444149	-0.00578499	0.955184	No	ribosomal RNA processing 4;
AT1G54490	8.35147	0.017375	8.34569	0.00613223	-0.00578084	0.914041	No	exoribonuclease 4;Involved in the ethylene response. XRN4 does not appear to regulate ethylene signaling via an RNA-INDUCED SILENCING COMPLEX-based RNA silencing mechanism but acts by independent means. Endogenous suppressor of posttranscriptional gene silencing.
AT2G21530	8.9203	0.0554981	8.92607	0.0424647	0.00577516	0.916388	No	SMAD/FHA domain-containing protein ;
AT1G76660	7.6615	0.0447967	7.66728	0.034939	0.00577515	0.940098	No	;
AT5G61570	4.30473	0.118139	4.29896	0.103784	-0.00576575	0.966238	No	Protein kinase superfamily protein;
AT1G26740	6.59184	0.0459267	6.5976	0.0543729	0.00576389	0.831983	No	Ribosomal L32p protein family;
AT3G46000	10.2404	0.0358348	10.2347	0.0298588	-0.00575775	0.939467	No	actin depolymerizing factor 2;Encodes depolymerizing factor 2.
AT4G04740	6.59123	0.0347802	6.59699	0.0151718	0.00575701	0.934367	No	calcium-dependent protein kinase 23;member of Calcium Dependent Protein Kinase
AT5G19990	9.84374	0.0122266	9.84949	0.0131053	0.00575197	0.90712	No	regulatory particle triple-A ATPase 6A;26S proteasome AAA-ATPase subunit
AT1G73930	6.13131	0.0185032	6.13706	0.0408629	0.00575176	0.952264	No	;
AT5G45350	7.89262	0.00881399	7.89837	0.0366583	0.00574693	0.959577	No	proline-rich family protein;
AT1G22330	5.40751	0.0309925	5.41325	0.062498	0.00574488	0.976993	No	RNA-binding (RRM/RBD/RNP motifs) family protein;
AT2G27100	8.26316	0.0140567	8.26887	0.0238753	0.00571347	0.88242	No	C2H2 zinc-finger protein SERRATE (SE);Identified as a leaf form mutant by Redei having serrated leaves. Further analysis of the single loss of function allele indicated pleiotropic effects extending to many aspects of shoot development such as taller meristems, alterations in phase transition, phyllotaxy and branching. Encodes a single zinc finger containing protein that is expressed in meristems and organ primordia.
AT3G06720	9.70623	0.0274545	9.70053	0.0297442	-0.00570776	0.571881	No	importin alpha isoform 1;Encodes importin alpha involved in nuclear import. Protein interacts with Agrobacterium proteins VirD2 and VirE2. Is not individually essential for Agrobacterium-mediated root transformation, but when overexpressed can rescue the impa-4 decreased transformation susceptibility phenotype.
AT4G17720	7.31013	0.0291637	7.31584	0.0394802	0.00570345	0.921166	No	RNA-binding (RRM/RBD/RNP motifs) family protein;
AT4G20880	8.20991	0.0281187	8.2156	0.0264276	0.00569322	0.481417	No	ethylene-responsive nuclear protein / ethylene-regulated nuclear protein (ERT2);
AT1G17410	4.22444	0.0823061	4.23013	0.14363	0.00569117	0.961528	No	Nucleoside diphosphate kinase family protein;
AT4G11330	5.23317	0.0728631	5.23885	0.034376	0.00568239	0.97679	No	MAP kinase 5;MAP kinase
AT5G44510	7.6343	0.0351346	7.62863	0.041297	-0.00567228	0.973848	No	target of AVRB operation1;Encodes TAO1 (Target of AvrB Operation), a TIR-NB-LRR protein that contributes to disease resistance induced by the Pseudomonas syringae effector AvrB.
AT1G70490	9.53481	0.0113983	9.54048	0.00927296	0.00567169	0.914709	No	Ras-related small GTP-binding family protein;A member of ARF GTPase family. A thaliana has 21 members of this family, known to be essential for vesicle coating and uncoating and functions in GTP-binding. Gene encoding ADP-ribosylation factor and similar to other ARFs and ARF-like proteins. The gene is shown to play a role in cell division, cell expansion and cellulose production using antisense construct.
AT4G30820	4.65362	0.0952955	4.65929	0.10256	0.00566204	0.985698	No	cyclin-dependent kinase-activating kinase assembly factor-related / CDK-activating kinase assembly factor-related;
AT5G17310	8.21135	0.019281	8.20571	0.0299441	-0.00564164	0.967159	No	UDP-glucose pyrophosphorylase 2;
AT4G17330	10.4822	0.0174724	10.4765	0.0141187	-0.00563903	0.958894	No	G2484-1 protein;gene of unknown function expressed in seedlings, flower buds and stems
AT2G41190	5.8104	0.0893128	5.81603	0.0716207	0.0056365	0.95963	No	Transmembrane amino acid transporter family protein;
AT4G21770	6.87536	0.0420212	6.881	0.046743	0.00563503	0.956828	No	Pseudouridine synthase family protein;
AT4G02500	9.3179	0.0264015	9.31227	0.0267019	-0.00563383	0.858851	No	UDP-xylosyltransferase 2;Encodes a protein with xylosyltransferase activity, which is specific for UDP-xylose as donor substrate and for oligosaccharides with a degree of polymerization >4. Although the enzyme utilizes either cellopentaose or cellohexaose, its activity is four-fold higher with cellohexaose as an acceptor compared to cellopentaose. The enzyme is able to add several xylosyl residues to the acceptor forming mono-, di- and trixylosylated polysaccharides.
AT5G46510	5.95522	0.0716354	5.96084	0.0440168	0.00562504	0.94943	No	Disease resistance protein (TIR-NBS-LRR class) family;
AT3G21280	5.71257	0.021378	5.71819	0.0518136	0.00562079	0.966086	No	ubiquitin-specific protease 7;Encodes a ubiquitin-specific protease.
AT5G01980	7.83397	0.0098752	7.83958	0.00761423	0.00561292	0.854796	No	RING/U-box superfamily protein;
AT2G29080	11.6611	0.00630412	11.6667	0.00878898	0.00560409	0.939289	No	FTSH protease 3;encodes an FtsH protease that is localized to the mitochondrion
AT2G18960	12.1074	0.0346016	12.113	0.0383623	0.00560115	0.812229	No	H(+)-ATPase 1;Encodes a plasma membrane proton ATPase. Mutants have a reduced ability to close their stomata in response to drought and are affected in stomatal but not seed responsiveness to ABA.
AT5G48940	6.70753	0.0182389	6.71312	0.0273335	0.0055933	0.966312	No	Leucine-rich repeat transmembrane protein kinase family protein;
AT1G69340	8.13726	0.00882306	8.14284	0.0222776	0.00558456	0.953181	No	appr-1-p processing enzyme family protein;
AT4G37740	6.14419	0.0209322	6.14977	0.0519921	0.00558259	0.97308	No	growth-regulating factor 2;Growth regulating factor encoding transcription activator. One of the nine members of a GRF gene family, containing nuclear targeting domain. Mutants result in smaller leaves indicating the role of the gene in leaf development. Expressed in root, shoot and flower
AT2G02560	8.1762	0.0118469	8.17062	0.00959229	-0.00557511	0.925697	No	cullin-associated and neddylation dissociated;Arabidopsis thaliana homolog of human CAND1 (cullin-associated and neddylation-dissociated). Putative similarity to TBP-interacting protein TIP120. Ubiquitously expressed in plant tissues throughout development. T-DNA insertion mutant plants were completely sterile and resistant to sirtinol and auxin, but not to gibberellins or brassinolide. Displayed developmental phenotypes similar to those of axr1, namely, short petioles, downwardly curling leaves, shorter inflorescence. Required for SCF function and appears to modulate SCF complex cycling. Physically interacts with CUL1.
AT4G21445	7.58685	0.0663278	7.59241	0.0445646	0.00556526	0.953288	No	;
AT1G29300	6.40404	0.0366905	6.4096	0.0354291	0.00555958	0.961571	No	Plant protein of unknown function (DUF641);
AT4G18910	6.85432	0.0185697	6.84876	0.0296366	-0.00555674	0.961782	No	NOD26-like intrinsic protein 1;2;Encodes an aquaporin homolog. Functions in arsenite transport and tolerance.When expressed in yeast cells can conduct hydrogen peroxide into those cells.
AT3G09630	11.0087	0.0052898	11.0142	0.0140336	0.00555472	0.917194	No	Ribosomal protein L4/L1 family;
AT1G08640	8.94207	0.0117416	8.93652	0.0202356	-0.00555275	0.90001	No	Chloroplast J-like domain 1;
AT2G28880	6.87391	0.0092226	6.87945	0.0195791	0.00553912	0.935839	No	para-aminobenzoate (PABA) synthase family protein;
AT1G65590	7.16116	0.0246431	7.15562	0.020012	-0.00553796	0.777281	No	beta-hexosaminidase 3;Encodes a protein with beta-hexosaminidase activity. Located on the plasma membrane.
AT5G41790	9.09276	0.0197693	9.08722	0.00367197	-0.00553476	0.951483	No	COP1-interactive protein 1;encodes a protein that physically interacts specifically with the putative coiled-coil region of COP1 in vitro. In hypocotyl and cotyledon protoplasts, it is associated to the cytoskeleton, but not in the root. expression is not regulated by light.
AT1G30270	8.08748	0.0119818	8.09301	0.0142921	0.00553377	0.768025	No	CBL-interacting protein kinase 23;Arabidopsis thaliana CBL-interacting protein kinase 23. CIPK23 serves as a positive regulator of the potassium transporter AKT1 by directly phosphorylating AKT1. CIPK23 is activated by the binding of two calcineurin B-like proteins, CBL1 and CBL9.
AT5G67230	6.01951	0.0265586	6.02501	0.00632016	0.00549604	0.943724	No	Nucleotide-diphospho-sugar transferases superfamily protein;Encodes a member of the GT43 family glycosyltransferases involved in glucuronoxylan biosynthesis: AT2G37090 (IRX9) and AT1G27600 (IRX9-L or I9H, IRX9 homolog); AT4G36890 (IRX14) and AT5G67230 (IRX14-L or I14H, IRX14 homolog). They form two functionally non-redundant groups essential for the normal elongation of glucuronoxylan backbone. I9H functions redundantly with IRX9, I14H is redundant with IRX14. IRX9 or I9H do not complement IRX14, IRX14 or I14H do not complement IRX9.
AT1G04555	5.20842	0.0437813	5.21391	0.0741848	0.00549604	0.981962	No	;
AT4G30660	6.3442	0.228936	6.34968	0.193333	0.0054865	0.955808	No	Low temperature and salt responsive protein family;
AT3G46180	6.97311	0.0095566	6.97859	0.0160408	0.00548583	0.79825	No	UDP-galactose transporter 5;
AT2G15560	6.45017	0.0349724	6.44471	0.0350571	-0.00546068	0.96416	No	Putative endonuclease or glycosyl hydrolase;
AT1G64430	9.15005	0.0184828	9.1555	0.0149705	0.0054539	0.958361	No	Pentatricopeptide repeat (PPR) superfamily protein;
AT4G23250	6.6784	0.0265081	6.68385	0.0425218	0.00545077	0.945238	No	kinases;protein kinases;
AT3G23310	9.46098	0.0163341	9.45554	0.00486158	-0.00543965	0.912335	No	AGC (cAMP-dependent, cGMP-dependent and protein kinase C) kinase family protein;
AT1G71100	7.89739	0.0328591	7.90282	0.0428583	0.00543758	0.923048	No	Ribose 5-phosphate isomerase, type A protein;Encodes a ribose 5-phosphate isomerase involved in the formation of uridine used for the synthesis of UDP-sugars. Mutants of this gene are affected in cellulose biosynthesis.
AT5G19690	9.78271	0.0216079	9.78814	0.0315034	0.00542524	0.911633	No	staurosporin and temperature sensitive 3-like A;encodes an oligosaccharyl transferase involved response to high salt. Mutants are hypersensitive to high salt conditions
AT1G46264	6.44409	0.0104878	6.44951	0.0580261	0.00542375	0.977353	No	heat shock transcription factor B4;Encodes SCHIZORIZA, a member of Heat Shock Transcription Factor (Hsf) family. Functions as a nuclear factor regulating asymmetry of stem cell divisions.
AT3G59550	5.18132	0.0914877	5.1759	0.0591457	-0.00542094	0.940957	No	Rad21/Rec8-like family protein;Encodes an alpha-kleisin protein that is localized primarily in the nucleolus and is essential for megagametogenesis and plays an important role in pollen development. alpha-kleisins are core components of meiotic and mitotic cohesin complexes.
AT2G01270	8.8879	0.0144083	8.89332	0.0319128	0.00541863	0.962199	No	quiescin-sulfhydryl oxidase 2;Encodes a protein disulfide isomerase-like (PDIL) protein, a member of a multigene family within the thioredoxin (TRX) superfamily. This protein also belongs to the quiescin-sulfhydryl oxidase (QSOX) family, which possess an Erv1-like domain at the COOH terminus in addition to a TRX domain.
AT3G02660	8.23653	0.0280328	8.24195	0.0312702	0.00541321	0.906362	No	Tyrosyl-tRNA synthetase, class Ib, bacterial/mitochondrial;
AT5G12420	6.4912	0.0385454	6.4966	0.00847082	0.00539985	0.962327	No	O-acyltransferase (WSD1-like) family protein;
AT1G44740	4.63614	0.0964101	4.63074	0.0161859	-0.00539908	0.978021	No	;
AT4G20070	9.15093	0.0379314	9.14554	0.0354766	-0.00539382	0.977748	No	allantoate amidohydrolase;The gene encoding Arabidopsis thaliana Allantoate Amidohydrolase (AtAAH)which catalyzes the allantoate deiminase reaction (EC 3.5.3.9)is expressed in all parts of the plant being consistent with a function in purine turnover in Arabidopsis.
AT1G07940	10.4474	0.0159425	10.4528	0.0132835	0.00536527	0.879331	No	GTP binding Elongation factor Tu family protein;
AT1G76620	5.73482	0.159399	5.72947	0.138836	-0.00535117	0.955764	No	Protein of unknown function, DUF547;
AT5G19940	11.3817	0.0599797	11.3871	0.0558725	0.0053306	0.925064	No	Plastid-lipid associated protein PAP / fibrillin family protein;
AT3G46290	7.30892	0.0101167	7.3036	0.0060896	-0.00531759	0.906263	No	hercules receptor kinase 1;Encodes HERCULES1 (HERK1), a receptor kinase regulated by Brassinosteroids and required for cell elongation during vegetative growth.
AT5G43100	8.17461	0.0127739	8.16929	0.00406149	-0.00531498	0.864221	No	Eukaryotic aspartyl protease family protein;
AT1G48490	7.36187	0.0187833	7.36718	0.0126106	0.00530663	0.920654	No	Protein kinase superfamily protein;
AT1G06850	6.07081	0.0302883	6.06551	0.0231176	-0.0052923	0.814169	No	basic leucine-zipper 52;
AT4G32390	10.2208	0.00921545	10.2156	0.0145405	-0.00522567	0.921338	No	Nucleotide-sugar transporter family protein;
AT1G48840	6.18547	0.0352281	6.19069	0.0470236	0.00521549	0.956114	No	Plant protein of unknown function (DUF639);
AT3G01910	9.11455	0.00921361	9.10934	0.0102751	-0.00521538	0.862493	No	sulfite oxidase;Encodes a homodimeric Mo-enzyme with molybdopterin as organic component of the molybdenum cofactor. It lacks the heme domain that other eukaryotic Mo-enzymes possess and has no redox-active centers other than the molybdenum. SO protein has been found in all parts of the plant. The plant SO combines its enzymatic sulfite oxidation with a subsequent nonenzymatic step using its reaction product H2O2 as intermediate for oxidizing another molecule of sulfite.
AT2G36690	6.10837	0.0323917	6.11359	0.053061	0.00521308	0.940835	No	2-oxoglutarate (2OG) and Fe(II)-dependent oxygenase superfamily protein;
AT3G48420	10.0156	0.0318833	10.0104	0.0257408	-0.00520375	0.945264	No	Haloacid dehalogenase-like hydrolase (HAD) superfamily protein;
AT1G33520	7.4204	0.0193792	7.4152	0.0195165	-0.00519888	0.962158	No	D111/G-patch domain-containing protein;Has single homolog in Arabidopsis, also homologs in human, mouse and C. elegans; contains one G-patch domain (known to mediate RNA-protein interactions) and two KOW domains (may bind RNA and/or protein); localized to the nucleus; mutant suppresses high SA levels and constitutive disease resistance in snc1 npr1 background; required for basal resistance against Pseudomonas syringae maculicola ES4326 and R gene-mediated resistance specified by RPM1, PPS4 and RPP4;
AT4G27320	8.81499	0.0535114	8.82018	0.0419105	0.00519358	0.911223	No	Adenine nucleotide alpha hydrolases-like superfamily protein;Contains a universal stress protein domain. Protein is phosphorylated in response to Phytophthora infestans zoospores and xylanase.
AT3G60050	7.37202	0.0470042	7.36682	0.0266985	-0.00519128	0.93894	No	Pentatricopeptide repeat (PPR) superfamily protein;
AT5G14260	9.62254	0.00578595	9.61735	0.0104518	-0.00518403	0.882689	No	Rubisco methyltransferase family protein;
AT2G03680	10.0358	0.00814868	10.0409	0.0154192	0.00517006	0.937074	No	spiral1;The SPR1 gene encodes a plant-specific 12-kD protein which has a repeated motif at both ends, separated by a predicted rod-like domain, suggesting that it may act as an intermolecular linker. Ubiquitously expressed and belongs to a six-member gene family in Arabidopsis; expressed in transgenic seedlings localized to microtubules within the cortical array, preprophase band, phragmoplast, and mitotic spindle.
AT3G09720	7.33713	0.0269298	7.33197	0.0443786	-0.00516492	0.93233	No	P-loop containing nucleoside triphosphate hydrolases superfamily protein;
AT5G62690	11.223	0.00502653	11.2281	0.014575	0.0051545	0.946291	No	tubulin beta chain 2;encodes tubulin beta-2/beta-3 chain
AT5G51680	6.45233	0.0292557	6.44717	0.0287032	-0.00515417	0.972577	No	hydroxyproline-rich glycoprotein family protein;
AT2G33150	8.51495	0.0486208	8.5201	0.0490108	0.00515286	0.787331	No	peroxisomal 3-ketoacyl-CoA thiolase 3;Encodes an organellar (peroxisome, glyoxysome) 3-ketoacyl-CoA thiolase, involved in fatty acid b-oxidation during germination and subsequent seedling growth. Mutants have defects in glyoxysomal fatty acid beta-oxidation. EC2.3.1.16 thiolase.
AT1G29800	6.66974	0.03284	6.66461	0.0165291	-0.00513081	0.963683	No	RING/FYVE/PHD-type zinc finger family protein;
AT5G13890	5.98725	0.0104697	5.99237	0.0270008	0.00512669	0.946718	No	Family of unknown function (DUF716) ;
AT1G51130	4.92682	0.0635223	4.93194	0.0335158	0.00511935	0.95139	No	Nse4, component of Smc5/6 DNA repair complex;
AT1G49010	7.58796	0.0235293	7.59308	0.00888152	0.00511893	0.946725	No	Duplicated homeodomain-like superfamily protein;
AT1G15390	7.23516	0.0205947	7.23005	0.00692608	-0.00511321	0.909635	No	peptide deformylase 1A;encodes a peptide deformylase-like protein. Removes N-formyl groups, a prerequisite for the action of methionine aminopeptidase during protein synthesis. Targeted to mitochondria. Requires Zn for catalysis.
AT5G20200	7.72912	0.00922185	7.72401	0.021207	-0.00511028	0.945339	No	nucleoporin-related;
AT1G07250	8.02737	0.0170526	8.02226	0.0143136	-0.00510957	0.954973	No	UDP-glucosyl transferase 71C4;
AT5G13030	8.75335	0.00909793	8.75846	0.0191977	0.00510755	0.906934	No	;
AT1G64370	9.93464	0.0218351	9.92954	0.0176945	-0.00509628	0.906369	No	;
AT4G39840	9.08227	0.00815883	9.08736	0.0179458	0.00509229	0.920485	No	;
AT1G59860	2.36482	0.344266	2.35974	0.384497	-0.00508556	0.992928	No	HSP20-like chaperones superfamily protein;
AT1G16270	8.01968	0.0169963	8.0146	0.0250885	-0.00508377	0.959318	No	Protein kinase superfamily protein with octicosapeptide/Phox/Bem1p domain;
AT1G14300	6.61984	0.0336301	6.62493	0.0100169	0.00508259	0.940439	No	ARM repeat superfamily protein;
AT1G78650	6.55213	0.0238797	6.54706	0.0187983	-0.00507233	0.834384	No	DNA-directed DNA polymerases;Similar to DNA polymerase delta (POLD3), which in other organism was shown to be involved in the elongation of DNA replication.
AT5G05560	6.70789	0.0942763	6.70284	0.0881357	-0.00505755	0.920865	No	E3 ubiquitin ligase, putative;Arabidopsis thaliana E3 ubiquitin ligase
AT4G03000	8.50989	0.00167331	8.51494	0.00384382	0.0050444	0.803169	No	RING/U-box superfamily protein;
AT2G26100	6.01557	0.0399097	6.02061	0.0227632	0.00503853	0.952043	No	Galactosyltransferase family protein;
AT5G10140	4.63384	0.0839698	4.6288	0.0425375	-0.00503563	0.984146	No	K-box region and MADS-box transcription factor family protein ;MADS-box protein encoded by FLOWERING LOCUS C - transcription factor that functions as a repressor of floral transition and contributes to temperature compensation of the circadian clock. Expression is downregulated during cold treatment. Vernalization, FRI and the autonomous pathway all influence the state of FLC chromatin. Both maternal and paternal alleles are reset by vernalization, but their earliest activation differs in timing and location. Histone H3 trimethylation at lysine 4 and histone acetylation are associated with active FLC expression, whereas histone deacetylation and histone H3 dimethylation at lysines 9 and 27 are involved in FLC repression. Expression is also repressed by two small RNAs (30- and 24-nt) complementary to the FLC sense strand 3â to the polyA site. The small RNAs are most likely derived from an antisense transcript of FLC. Interacts with SOC1 and FT chromatin in vivo. Member of a protein complex.
AT5G03840	2.65228	0.321942	2.65731	0.298244	0.00503563	0.979705	No	PEBP (phosphatidylethanolamine-binding protein) family protein;Controls inflorescence meristem identity. Involved in the floral initiation process. Ortholog of the Antirrhinum gene CENTRORADIALIS (CEN). Involved in protein trafficking to the protein storage vacuole.
AT4G16840	4.48699	0.0689791	4.49203	0.113548	0.00503563	0.96051	No	;
AT1G68660	7.4514	0.0157626	7.44637	0.00288035	-0.0050341	0.931318	No	Ribosomal protein L12/ ATP-dependent Clp protease adaptor protein ClpS family protein;
AT3G59920	10.6926	0.00721758	10.6976	0.0135407	0.00503196	0.868482	No	RAB GDP dissociation inhibitor 2;RAB GDP DISSOCIATION INHIBITOR 2
AT4G36900	4.67333	0.0121044	4.67836	0.0311936	0.00502464	0.919106	No	related to AP2 10;encodes a member of the DREB subfamily A-5 of ERF/AP2 transcription factor family (RAP2.10). The protein contains one AP2 domain. There are 16 members in this subfamily including RAP2.9 and RAP2.1.
AT5G17530	7.23965	0.0140913	7.24468	0.0166763	0.00502417	0.761132	No	phosphoglucosamine mutase family protein;
AT5G65090	4.16506	0.0072729	4.17008	0.0566316	0.00501717	0.963169	No	DNAse I-like superfamily protein;Encodes a protein involved in root hair morphogenesis and tip growth. Required for restricting both the size of the root-hair initiation site and the width of the root hairs during the transition to tip growth, but, apparently, is not required for normal subsequent tip growth.
AT2G43790	6.50279	0.0119552	6.50779	0.0165273	0.00499711	0.950081	No	MAP kinase 6;Encodes a MAP kinase induced by pathogens, ethylene biosynthesis, oxidative stress and osmotic stress.Also involved in ovule development. Homozygous mutants in a MPK3 heterozygous background are female sterile due to defects in integument development.MPK6 appears to be associated with the microsomal compartment and may be involved in mediating secretory processes.
AT1G23090	7.99075	0.0439415	7.98576	0.0302893	-0.00498928	0.967866	No	sulfate transporter 91;Encodes AST91 mRNA for sulfate transporter.
AT5G47200	9.02136	0.0130582	9.02632	0.0136467	0.00496584	0.537836	No	RAB GTPase homolog 1A;
AT3G58610	11.817	0.00258642	11.812	0.0112364	-0.00496261	0.911459	No	ketol-acid reductoisomerase;
AT1G28060	8.11343	0.0223093	8.11837	0.0218019	0.00494836	0.856577	No	Pre-mRNA-splicing factor 3;
AT3G28670	6.74182	0.00475244	6.74676	0.0209669	0.00493202	0.935647	No	oxidoreductase, zinc-binding dehydrogenase family protein;
AT2G18040	8.19365	0.0192007	8.19856	0.0135777	0.00491544	0.856474	No	peptidylprolyl cis/trans isomerase, NIMA-interacting 1;phosphorylation-specific peptidyl prolyl cis/trans isomerase (PPIase) with specificity for phosphoserine-proline bonds
AT4G30670	7.87425	0.0333458	7.86934	0.00664157	-0.00490834	0.96592	No	Putative membrane lipoprotein;
AT3G48740	8.25176	0.0227679	8.24686	0.0368891	-0.00490152	0.922791	No	Nodulin MtN3 family protein;
AT2G24200	10.5476	0.00275869	10.5525	0.00171124	0.0048972	0.789826	No	Cytosol aminopeptidase family protein;
AT5G50430	6.67309	0.0116087	6.67799	0.0202487	0.00489161	0.89412	No	ubiquitin-conjugating enzyme 33;
AT2G46920	5.92381	0.0275256	5.91892	0.0486424	-0.00488972	0.946179	No	Protein phosphatase 2C family protein;Pol mutations are recessive, partial suppressors of meristem defects in strong clv1 and clv3 mutants, and nearly complete suppressors of weak clv1 mutants. Single mutants appear normal. Acts downstream of the CLV signaling pathway in meristem development and is required together with PLL1 for stem-cell maintenance through the regulation of WUS.
AT4G19640	7.52001	0.0108257	7.52488	0.0160291	0.00487563	0.924109	No	Ras-related small GTP-binding family protein;Encodes Ara7.
AT5G57270	6.64558	0.0279548	6.65045	0.044902	0.00486795	0.968589	No	Core-2/I-branching beta-1,6-N-acetylglucosaminyltransferase family protein;
AT5G16040	6.18714	0.0837182	6.18228	0.10171	-0.00485722	0.926703	No	Regulator of chromosome condensation (RCC1) family protein;
AT5G03120	4.91055	0.125113	4.9057	0.0398607	-0.00484944	0.988687	No	;
AT5G09540	4.21628	0.0365839	4.22111	0.0648343	0.00483319	0.972506	No	Chaperone DnaJ-domain superfamily protein;
AT4G30890	8.54742	0.0253969	8.55225	0.0304737	0.0048304	0.935174	No	ubiquitin-specific protease 24;Encodes a ubiquitin-specific protease.
AT5G01840	6.40443	0.0384983	6.40925	0.0308882	0.00482872	0.903363	No	ovate family protein 1;Encodes a member of the plant specific ovate protein family. Members of this family have been shown to bind to KNOX and BELL- like TALE class homeodomain proteins. This interaction may mediate relocalization of the TALE homeodomain from the nucleus to the cytoplasm. Functions as a transcriptional repressor that suppresses cell elongation.
AT5G26030	8.89896	0.0168775	8.90377	0.0261294	0.00481081	0.917769	No	ferrochelatase 1;encodes ferrochelatase I located in plastids. Involved in heme biosynthesis in non-photosynthetic tissues and induced by oxidative stress in photosynthetic tissues to supply heme for defensive hemoproteins
AT1G01910	7.92945	0.0280139	7.92464	0.01894	-0.00480643	0.886093	No	P-loop containing nucleoside triphosphate hydrolases superfamily protein;
AT3G48560	11.7599	0.00886656	11.7647	0.0140402	0.0048054	0.964136	No	chlorsulfuron/imidazolinone resistant 1;Catalyzes the formation of acetolactate from pyruvate, the first step in valine and isoleucine biosynthesis. Requires FAD, thiamine pyrophosphate and Mg. Inhibited by the sulphonylurea herbicide, chlorsulphuron, and the imidazolinone herbicide, imazapyr. The obtained crystal structure of acetohydroxyacid synthase AHAS, EC 2.2.1.6)in complex with herbicides of the sulphonylurea and imidazolinone family reveals the molecular basis for substrate/inhibitor binding.
AT1G76460	6.67504	0.0488853	6.67984	0.0483478	0.0048051	0.972013	No	RNA-binding (RRM/RBD/RNP motifs) family protein;
AT5G42220	8.73247	0.0125591	8.73727	0.0130068	0.00479745	0.960101	No	Ubiquitin-like superfamily protein;
AT5G18550	5.64884	0.0370778	5.64405	0.0518052	-0.00478528	0.905932	No	Zinc finger C-x8-C-x5-C-x3-H type family protein;
AT3G12600	8.11091	0.0128914	8.10612	0.00712925	-0.00478482	0.921579	No	nudix hydrolase homolog 16;
AT1G09760	6.72145	0.0180731	6.71667	0.051789	-0.00478386	0.961222	No	U2 small nuclear ribonucleoprotein A;
AT4G17430	5.51775	0.0143009	5.52253	0.0112413	0.00477572	0.876088	No	O-fucosyltransferase family protein;
AT2G21330	12.8865	0.0407059	12.8913	0.0271061	0.00476875	0.967233	No	fructose-bisphosphate aldolase 1;
AT1G19140	7.31531	0.0271475	7.31055	0.0233067	-0.00476435	0.935982	No	;
AT3G08550	7.61694	0.0136289	7.61218	0.0255837	-0.00475816	0.921757	No	elongation defective 1 protein / ELD1 protein;mutant is Dwarfed and shows defects in cell elongation; Cellulose deficient; Plasma Membrane Protein
AT1G70900	6.8107	0.0604307	6.80595	0.0391616	-0.00475599	0.955492	No	;
AT5G10910	8.66578	0.0186431	8.67051	0.0123873	0.00472581	0.917801	No	mraW methylase family protein;
AT1G71090	8.46058	0.00272261	8.46527	0.0133315	0.00469027	0.921147	No	Auxin efflux carrier family protein;
AT1G45150	7.89021	0.019063	7.89487	0.0173247	0.00466526	0.947005	No	;
AT1G67500	5.7591	0.052797	5.76376	0.0495478	0.00465689	0.954469	No	recovery protein 3;Encodes the catalytic subunit of DNA polymerase zeta.Mutants are sensitive to UV-B radiation. Gene is involved in damage-tolerance mechanisms through translesion synthesis(TLS).
AT3G29270	6.25579	0.0386958	6.25114	0.058	-0.00464831	0.950588	No	RING/U-box superfamily protein;
AT4G35350	7.94433	0.0314824	7.93973	0.00486291	-0.00460717	0.96088	No	xylem cysteine peptidase 1;tracheary element vacuolar protein
AT5G09300	5.00717	0.0937467	5.01177	0.0403902	0.00460369	0.968577	No	Thiamin diphosphate-binding fold (THDP-binding) superfamily protein;
AT5G50990	5.17856	0.0361275	5.18316	0.0229639	0.00460193	0.957669	No	Tetratricopeptide repeat (TPR)-like superfamily protein;
[truncated: 103,439 more chars]
